# A D-2-Hydroxyglutarate dehydrogenase mutant reveals a critical role for ketone body metabolism in *Caenorhabditis elegans* development

**DOI:** 10.1101/2022.05.16.492161

**Authors:** Olga Ponomarova, Hefei Zhang, Xuhang Li, Shivani Nanda, Thomas B. Leland, Bennett W. Fox, Gabrielle E. Giese, Frank C. Schroeder, L. Safak Yilmaz, Albertha J.M. Walhout

## Abstract

In humans, mutations in D-2-hydroxyglutarate (D-2HG) dehydrogenase (D2HGDH) result in D-2HG accumulation, delayed development, seizures, and ataxia. While the mechanisms of 2HG-associated diseases have been studied extensively, the endogenous metabolism of D-2HG remains unclear in any organism. Here, we find that, in *Caenorhabditis elegans*, D-2HG is produced in the propionate shunt, which is transcriptionally activated when flux through the canonical, vitamin B12-dependent propionate breakdown pathway is perturbed. Deletion of the D2HGDH ortholog, *dhgd-1*, results in embryonic lethality, mitochondrial defects, and the upregulation of ketone body metabolism genes. Viability can be rescued by RNAi of *hphd-1*, which encodes the enzyme that produces D-2HG, or by supplementing either vitamin B12 or the ketone body 3-hydroxybutyrate (3HB). Altogether, our findings support a model in which *C. elegans* relies on ketone bodies for energy when vitamin B12 levels are low, and in which a loss of *dhgd-1* causes lethality by limiting ketone body production.

**HIGHLIGHTS:**

- D-2-hydroxyglutarate is produced by HPHD-1 in the propionate shunt pathway
- DHGD-1 recycles 2-hydroxyglutarate to sustain flux through the propionate shunt
- *dhgd-1* loss perturbs ketone body metabolism and causes embryonic lethality
- 3-Hydroxybutyrate, vitamin B12 or *hphd-1* RNAi rescue *dhgd-1* mutant lethality

## Supplemental Table 2 for "A D-2-Hydroxyglutarate dehydrogenase mutant reveals a critical role for ketone body metabolism in *Caenorhabditis elegans* development"

### Sheet: DE genes in ∆dhgd-1 vs WT
Wormbase ID	Log2FoldChange	Adjusted P-value	Sequence ID	Description
WBGene00013007	-5.50813	9.59e-26	Y48E1B.8	Y48E1B.8 is enriched in the body wall musculature, the coelomocyte, the intestine, and the nervous system based on tiling array and microarray studies\; is affected by several genes including daf-16, daf-2, and glp-1 based on microarray, tiling array, and RNA-seq studies\; is affected by twenty-one chemicals including Heme, Ethanol, and tryptophan based on microarray and RNA-seq studies\; is predicted to encode a protein with the following domain: Nucleotide-diphospho-sugar transferase.
WBGene00008028	-5.04435	5.35e-11	C39E9.4	scl-6 is an ortholog of human GLIPR1 (GLI pathogenesis related 1) and members of the human CRISP (Cysteine rich secretory protein family) gene family including CRISP2, CRISP3, and CRISP1\; is predicted to encode a protein with the following domains: Cysteine-rich secretory protein, allergen V5\/Tpx-1-related, Ves allergen, CAP domain, and CAP superfamily.
WBGene00007344	-4.16077	0.0361344	C05E7.2	C05E7.2 is enriched in the DA neuron and the hypodermis based on tiling array, RNA-seq, and microarray studies\; is affected by several genes including daf-16, daf-2, and glp-1 based on proteomic, tiling array, RNA-seq, and microarray studies\; is affected by eighteen chemicals including Heme, aldicarb, and 1-methylnicotinamide based on microarray and RNA-seq studies\; is predicted to encode a protein with the following domain: GM2-AP, lipid-recognition domain superfamily.
WBGene00018055	-4.12823	3.52e-09	F35F10.5	F35F10.5 is enriched in the ASER, the hypodermis, and the muscle cell based on tiling array, RNA-seq, and microarray studies\; is affected by several genes including daf-16, daf-2, and glp-1 based on RNA-seq and microarray studies\; is affected by six chemicals including Ethanol, Tunicamycin, and D-glucose based on RNA-seq and microarray studies.
WBGene00015449	-4.09868	3.38e-16	C04F5.7	ugt-63 is an ortholog of human UGT1A6 (UDP glucuronosyltransferase family 1 member A6), UGT2A1 (UDP glucuronosyltransferase family 2 member A1 complex locus), and UGT1A5 (UDP glucuronosyltransferase family 1 member A5)\; is predicted to have transferase activity, transferring hexosyl groups\; is expressed in the hypodermis and the muscle cell.
WBGene00000723	-3.91429	0.00799931	B0024.2	col-150 is an ortholog of human SFTPD (surfactant protein D)\; is predicted to be a structural constituent of cuticle.
WBGene00012055	-3.82033	0.0111904	T26E4.15	srsx-36 is an ortholog of human OR2L8, OR4N2, and OR5M10 and members of the human OR2 (Olfactory receptors, family 2), OR5 (Olfactory receptors, family 5), and OR8 (Olfactory receptors, family 8) gene families including OR2L3, OR2T33, and OR5H1\; is predicted to have G protein-coupled receptor activity.
WBGene00000722	-3.77125	0.0164711	B0024.1	col-149 is an ortholog of human SFTPD (surfactant protein D)\; is predicted to be a structural constituent of cuticle.
WBGene00015202	-3.6733	0.0211535	B0478.3	B0478.3 is an ortholog of human PLA2G12A (phospholipase A2 group XIIA) and PLA2G12B (phospholipase A2 group XIIB)\; is predicted to have phospholipase A2 activity.
WBGene00022438	-3.60095	0.0089	Y110A2AL.1	Y110A2AL.1 is affected by several genes including hpl-2, cyc-1, and mir-243 based on microarray, tiling array, and RNA-seq studies\; is affected by six chemicals including methylmercuric chloride, Alovudine, and stavudine based on microarray and RNA-seq studies\; is predicted to encode a protein with the following domains: Smr domain and Smr domain superfamily.
WBGene00003522	-3.35927	8.31e-08	K06A4.1	nas-3 is predicted to have metalloendopeptidase activity and zinc ion binding activity\; is expressed in several tissues, including the alimentary system, the hypodermis, and the nervous system.
WBGene00019563	-3.33062	7.11e-11	K09C6.9	K09C6.9 is enriched in the amphid sheath cell and the intestine based on RNA-seq and microarray studies\; is affected by several genes including daf-16, daf-2, and daf-12 based on microarray, tiling array, and RNA-seq studies\; is affected by nine chemicals including nicotinic acid, methylmercuric chloride, and Rotenone based on RNA-seq and microarray studies.
WBGene00009982	-3.13256	2.45e-05	F53F1.4	F53F1.4 is enriched in the AFD, the ASER, the germline precursor cell, and the hypodermis based on tiling array and RNA-seq studies\; is affected by several genes including daf-16, daf-2, and glp-1 based on microarray, RNA-seq, and tiling array studies\; is affected by seventeen chemicals including aldicarb, 1-methylnicotinamide, and nicotinic acid based on microarray and RNA-seq studies.
WBGene00010693	-2.92545	0.00189593	K08H2.7	K08H2.7 is enriched in the hypodermis based on tiling array studies\; is affected by several genes including daf-16, daf-12, and nhr-25 based on tiling array, RNA-seq, and microarray studies\; is affected by resveratrol, Humic Substances, and Sirolimus based on microarray studies.
WBGene00000668	-2.85268	2.52e-13	W05B2.5	col-93 is an ortholog of human SFTPD (surfactant protein D)\; is predicted to be a structural constituent of cuticle.
WBGene00001702	-2.67313	4.86e-07	W05E7.3	grd-13 is expressed in the alimentary system, the digestive tract, and the hypodermis.
WBGene00016361	-2.62687	0.0319657	C33G8.3	drd-10 is enriched in the body wall muscle cell based on tiling array studies\; is affected by several genes including daf-16, daf-2, and daf-12 based on tiling array, RNA-seq, and microarray studies\; is affected by sixteen chemicals including Nitric Oxide, Rotenone, and Tunicamycin based on RNA-seq and microarray studies.
WBGene00000620	-2.56457	0.00205523	ZC513.8	col-43 is an ortholog of human MARCO (macrophage receptor with collagenous structure)\; is predicted to be a structural constituent of cuticle\; is expressed in the hypodermis.
WBGene00022261	-2.54054	0.0172535	Y73C8C.2	clec-210 is an ortholog of human COLEC11, COLEC10, and MBL2\; is predicted to have carbohydrate binding activity.
WBGene00001703	-2.53461	2.59e-13	T01B10.2	grd-14 is expressed in several tissues, including the alimentary system, the epithelial system, and the muscular system.
WBGene00009787	-2.52149	9.98e-05	F46F2.3	F46F2.3 is expressed in the hypodermis.
WBGene00008829	-2.45344	0.0117494	F14H3.10	cyp-35D1 is an ortholog of human CYP21A2 (cytochrome P450 family 21 subfamily A member 2) and members of the human CYP2 (Cytochrome P450 family 2) gene family including CYP2R1, CYP2U1, and CYP2J2\; is predicted to have heme binding activity, iron ion binding activity, and oxidoreductase activity\; human orthologs of this gene are implicated in congenital adrenal hyperplasia.
WBGene00017286	-2.44671	3.95e-25	F09E5.8	F09E5.8 is an ortholog of human PROSC\; is predicted to have pyridoxal phosphate binding activity.
WBGene00001789	-2.38063	0.0274877	R13D7.7	gst-41 is an ortholog of human GSTP1 (glutathione S-transferase pi 1)\; is predicted to have transferase activity.
WBGene00009090	-2.29855	2.45e-05	F23D12.6	fipr-3 is affected by several genes including daf-16, skn-1, and daf-12 based on microarray and RNA-seq studies\; is affected by five chemicals including 1-methylnicotinamide, manganese chloride, and D-glucose based on RNA-seq studies.
WBGene00011340	-2.2944	0.000838325	T01G5.2	ugt-30 is an ortholog of human UGT3A1 (UDP glycosyltransferase family 3 member A1) and UGT3A2 (UDP glycosyltransferase family 3 member A2)\; is predicted to have glucuronosyltransferase activity.
WBGene00045331	-2.21452	0.000922725	F14D7.12	F14D7.12 is enriched in the male, the nervous system, and the sensillum based on tiling array and RNA-seq studies\; is affected by hpl-2, mir-34, and dpy-7 based on tiling array, microarray, and RNA-seq studies\; is affected by four chemicals including Rotenone, D-glucose, and Sodium Chloride based on RNA-seq and microarray studies\; is predicted to encode a protein with the following domain: Protein of unknown function DUF4473.
WBGene00011293	-2.14726	0.000253265	R102.6	R102.6 is enriched in dopaminergic neurons, the germline precursor cell, and the hypodermis based on tiling array studies\; is affected by several genes including daf-2, daf-12, and sir-2.1 based on microarray, tiling array, and RNA-seq studies\; is affected by levamisole and Quercetin based on microarray studies.
WBGene00022012	-2.12331	6.17e-07	Y59H11AR.4	Y59H11AR.4 is enriched in the germline precursor cell, the hypodermis, and the nervous system based on tiling array, RNA-seq, and microarray studies\; is affected by several genes including daf-16, daf-2, and skn-1 based on microarray, RNA-seq, and tiling array studies\; is affected by bisphenol A, fluoranthene, and Humic Substances based on RNA-seq and microarray studies\; is predicted to encode a protein with the following domain: Amino acid transporter, transmembrane domain.
WBGene00000732	-2.08887	0.0102781	F57B1.3	col-159 is an ortholog of human MARCO (macrophage receptor with collagenous structure)\; is predicted to be a structural constituent of cuticle.
WBGene00013975	-2.07476	0.00231084	ZK455.5	ZK455.5 is enriched in the hypodermis based on RNA-seq studies\; is affected by several genes including daf-16, daf-2, and skn-1 based on microarray, tiling array, and RNA-seq studies\; is affected by six chemicals including resveratrol, copper sulfate, and Colistin based on microarray studies\; is predicted to encode a protein with the following domain: Nucleotide-diphospho-sugar transferase.
WBGene00077714	-2.0691	1.41e-05	R102.11	R102.11 is enriched in the AFD, the PLM, and the hypodermis based on tiling array and RNA-seq studies\; is affected by several genes including daf-2, skn-1, and hsf-1 based on RNA-seq and microarray studies\; is affected by Mianserin, D-glucose, and Quercetin based on RNA-seq and microarray studies.
WBGene00011339	-2.05417	0.00316184	T01G5.1	T01G5.1 is an ortholog of human RP11-231C18.3, KDR, and FLT4\; is predicted to have protein kinase activity.
WBGene00012212	-2.0523	1.34e-05	W02D9.6	W02D9.6 is affected by several genes including daf-16, hsf-1, and clk-1 based on microarray and RNA-seq studies\; is affected by ten chemicals including 1-methylnicotinamide, Rotenone, and Alovudine based on RNA-seq and microarray studies.
WBGene00006979	-2.00258	0.0038812	F42F12.2	zig-2 is expressed in head neurons and the PVT\; is predicted to encode a protein with the following domains: Immunoglobulin subtype 2, Immunoglobulin subtype, Immunoglobulin I-set, Immunoglobulin-like fold, and Immunoglobulin-like domain superfamily.
WBGene00007384	-2.00142	0.000142118	C06G8.1	swt-3 is an ortholog of human SLC50A1 (solute carrier family 50 member 1)\; is expressed in the body wall musculature, the hypodermis, the intestine, the somatic gonad precursor, and the spermatheca\; human SLC50A1 exhibits glucoside transmembrane transporter activity.
WBGene00001693	-2.00106	2.83e-08	T01B10.1	grd-4 is enriched in dopaminergic neurons and the hypodermis based on tiling array and RNA-seq studies\; is affected by several genes including daf-16, daf-2, and rrf-3 based on microarray, tiling array, and RNA-seq studies\; is affected by seventeen chemicals including cholesterol, lathosterol, and methylmercuric chloride based on microarray and RNA-seq studies\; is predicted to encode a protein with the following domain: Ground-like domain.
WBGene00018400	-1.98557	0.00118533	F43H9.4	F43H9.4 is an ortholog of human GLYATL3, GLYATL1P3, and GLYATL2\; is predicted to have glycine N-acyltransferase activity.
WBGene00000677	-1.97872	5.16e-06	F56B3.1	col-103 is predicted to be a structural constituent of cuticle.
WBGene00009830	-1.94904	0.00222716	F47G9.3	cutl-18 is enriched in the intestine based on RNA-seq studies\; is affected by several genes including daf-16, daf-2, and daf-12 based on tiling array, RNA-seq, and microarray studies\; is affected by nine chemicals including Heme, methylmercuric chloride, and stavudine based on microarray and RNA-seq studies\; is predicted to encode a protein with the following domains: Zona pellucida domain and PAN\/Apple domain.
WBGene00022887	-1.94265	4.76e-09	ZK1290.5	ZK1290.5 is predicted to have oxidoreductase activity.
WBGene00044922	-1.94035	1.24e-08	Y43C5A.7	Y43C5A.7 is enriched in the nervous system based on tiling array and RNA-seq studies\; is affected by several genes including daf-12, clk-1, and elt-2 based on RNA-seq and microarray studies\; is affected by four chemicals including manganese chloride, D-glucose, and bisphenol A based on RNA-seq studies.
WBGene00001699	-1.93133	0.000423781	F09D12.1	grd-10 is expressed in the seam cell\; is predicted to encode a protein with the following domain: Ground-like domain.
WBGene00013489	-1.92753	2.56e-06	Y69H2.14	col-42 is an ortholog of human MARCO (macrophage receptor with collagenous structure)\; is predicted to be a structural constituent of cuticle.
WBGene00013986	-1.8965	7.14e-06	ZK512.7	ZK512.7 is affected by several genes including daf-16, daf-2, and daf-12 based on microarray, RNA-seq, and proteomic studies\; is affected by fifteen chemicals including Ethanol, Rotenone, and Tunicamycin based on RNA-seq and microarray studies.
WBGene00000673	-1.85094	3.25e-06	F14F7.1	col-98 is predicted to be a structural constituent of cuticle.
WBGene00019622	-1.78451	0.0145818	K10C2.7	K10C2.7 is enriched in the NSM and the germ line based on RNA-seq and tiling array studies\; is affected by several genes including hsf-1, clk-1, and npr-1 based on microarray, tiling array, and RNA-seq studies\; is affected by five chemicals including 1-methylnicotinamide, Tunicamycin, and bisphenol A based on RNA-seq and microarray studies.
WBGene00001478	-1.67092	0.000302021	Y39A1A.19	fmo-3 is an ortholog of human FMO5 (flavin containing monooxygenase 5)\; is predicted to have N,N-dimethylaniline monooxygenase activity, NADP binding activity, and flavin adenine dinucleotide binding activity\; is expressed in the hypodermis.
WBGene00020674	-1.63943	0.00175961	T22B7.7	T22B7.7 is an ortholog of human ACOT9 (acyl-CoA thioesterase 9)\; is predicted to encode a protein with the following domain: HotDog domain superfamily.
WBGene00011112	-1.63603	0.00175961	R07E5.4	R07E5.4 is an ortholog of human IFI30\; is expressed in the excretory cell, the hypodermis, and the pharynx\; human IFI30 exhibits oxidoreductase activity, acting on a sulfur group of donors.
WBGene00001694	-1.62652	5.77e-11	F41E6.2	grd-5 is predicted to have signaling receptor binding activity\; is involved in embryo development\; is expressed in several tissues, including pharyngeal neurons, the epithelial system, and the reproductive system.
WBGene00015393	-1.60848	0.0366934	C03G6.5	C03G6.5 is enriched in the excretory cell, the muscular system, and the nervous system based on tiling array and RNA-seq studies\; is affected by several genes including daf-16, daf-2, and glp-1 based on microarray, tiling array, and RNA-seq studies\; is affected by four chemicals including Rotenone, Tunicamycin, and Mianserin based on RNA-seq and microarray studies\; is predicted to encode a protein with the following domains: Domain of unknown function DUF19 and Uncharacterised protein family UPF0376.
WBGene00017336	-1.60378	0.000595103	F10D2.11	ugt-41 is an ortholog of human UGT3A1 (UDP glycosyltransferase family 3 member A1) and UGT3A2 (UDP glycosyltransferase family 3 member A2)\; is predicted to have transferase activity, transferring hexosyl groups.
WBGene00009824	-1.6032	0.00422338	F47G4.3	gpdh-1 is an ortholog of human GPD1 and GPD1L\; is predicted to have glycerol-3-phosphate dehydrogenase (quinone) activity\; is expressed in the hypodermis and the intestine\; human orthologs of this gene are implicated in Brugada syndrome 2.
WBGene00016877	-1.60273	0.000152697	C52D10.3	C52D10.3 is enriched in the NSM, the intestine, and the pharyngeal muscle cell based on tiling array, RNA-seq, and proteomic studies\; is affected by several genes including daf-16, daf-2, and glp-1 based on microarray, tiling array, and RNA-seq studies\; is affected by twelve chemicals including methylmercuric chloride, Rotenone, and Tunicamycin based on microarray and RNA-seq studies\; is predicted to encode a protein with the following domains: Conserved hypothetical protein CHP02231, Domain of unknown function DUF4140, and Domain of unknown function DUF4139.
WBGene00011694	-1.57752	0.00053005	T10G3.3	T10G3.3 is affected by several genes including daf-2, dpy-10, and hsf-1 based on microarray and RNA-seq studies\; is affected by eleven chemicals including Tunicamycin, D-glucopyranose, and bisphenol S based on microarray and RNA-seq studies.
WBGene00017089	-1.57601	0.0009103	E01A2.7	poml-2 is an ortholog of human PON1 (paraoxonase 1), PON2 (paraoxonase 2), and PON3 (paraoxonase 3)\; is predicted to have arylesterase activity.
WBGene00013477	-1.57149	7.73e-06	Y69E1A.5	Y69E1A.5 is an ortholog of human PEBP4 and Pebp1\; human PEBP1 exhibits protein kinase binding activity.
WBGene00017473	-1.55539	0.00398553	F14H12.6	F14H12.6 is enriched in the Z1, the Z4, and the germ line based on RNA-seq studies\; is affected by several genes including daf-2, clk-1, and sir-2.1 based on microarray, tiling array, and RNA-seq studies\; is affected by nine chemicals including hydrogen sulfide, methylmercuric chloride, and multi-walled carbon nanotube based on microarray and RNA-seq studies.
WBGene00045488	-1.53552	0.00105675	F57B1.9	F57B1.9 is enriched in the cephalic sheath cell and the hypodermis based on tiling array studies\; is affected by several genes including daf-16, daf-2, and daf-12 based on RNA-seq and microarray studies\; is affected by four chemicals including Rotenone, Tunicamycin, and Alovudine based on RNA-seq and microarray studies\; is predicted to encode a protein with the following domain: Protein of unknown function DUF621.
WBGene00021412	-1.53066	0.0279669	Y38C9B.1	cyp-29A3 is an ortholog of human CYP19A1 (cytochrome P450 family 19 subfamily A member 1) and CYP4V2 (cytochrome P450 family 4 subfamily V member 2)\; is predicted to have heme binding activity, iron ion binding activity, and oxidoreductase activity.
WBGene00007402	-1.52939	0.000202665	C07A9.6	ugt-60 is an ortholog of human UGT3A1 (UDP glycosyltransferase family 3 member A1) and UGT3A2 (UDP glycosyltransferase family 3 member A2)\; is predicted to have glucuronosyltransferase activity.
WBGene00012007	-1.52359	0.0222917	T25B9.1	T25B9.1 is an ortholog of human GCAT\; is predicted to have glycine C-acetyltransferase activity and pyridoxal phosphate binding activity.
WBGene00020413	-1.505	0.0146163	T10E9.3	T10E9.3 is enriched in the hypodermis based on tiling array studies\; is affected by several genes including daf-16, daf-2, and glp-1 based on tiling array, RNA-seq, and microarray studies\; is affected by twelve chemicals including hydrogen sulfide, nicotinic acid, and manganese chloride based on microarray and RNA-seq studies\; is predicted to encode a protein with the following domain: DOMON domain.
WBGene00009626	-1.50289	9.35e-05	F42A8.1	F42A8.1 is expressed in the head, the intestine, and the vulva.
WBGene00008390	-1.49925	1.33e-05	D1086.3	D1086.3 is enriched in the Z1.p, the Z4.a, the epithelial system, and the male distal tip cell based on tiling array, RNA-seq, and microarray studies\; is affected by several genes including daf-16, daf-2, and glp-1 based on microarray, tiling array, RNA-seq, and proteomic studies\; is affected by nineteen chemicals including Heme, methylmercuric chloride, and Tunicamycin based on microarray and RNA-seq studies\; is predicted to encode a protein with the following domains: Domain of unknown function DUF19 and Uncharacterised protein family UPF0376.
WBGene00015464	-1.46063	0.00020179	C05C8.7	C05C8.7 is an ortholog of human MPI\; is predicted to have mannose-6-phosphate isomerase activity and zinc ion binding activity\; is expressed in the seam cell\; human orthologs of this gene are implicated in congenital disorder of glycosylation type I.
WBGene00001805	-1.42973	0.0247444	K09E4.5	gur-4 is enriched in the hypodermis and the muscle cell based on tiling array and RNA-seq studies\; is affected by several genes including clk-1, sir-2.1, and lin-35 based on microarray and RNA-seq studies\; is affected by Rotenone and D-glucose based on RNA-seq studies.
WBGene00001912	-1.38715	0.0422952	K03A1.6	his-38 is an ortholog of human HIST1H4H (histone cluster 1 H4 h), HIST1H4I (histone cluster 1 H4 i), and HIST1H4K (histone cluster 1 H4 k)\; is predicted to have DNA binding activity and protein heterodimerization activity\; is involved in positive regulation of transcription by RNA polymerase II.
WBGene00010135	-1.38043	0.00177023	F55H12.4	F55H12.4 is expressed in anus, the hypodermis, the pharynx, and the vulva.
WBGene00010212	-1.35098	0.03886	F57G4.8	fbxa-192 is enriched in the germ line and the nervous system based on tiling array, RNA-seq, and microarray studies\; is affected by several genes including daf-16, daf-2, and glp-1 based on microarray, tiling array, and RNA-seq studies\; is affected by five chemicals including manganese chloride, Atrazine, and Humic Substances based on RNA-seq and microarray studies\; is predicted to encode a protein with the following domains: F-box domain, Domain of unknown function DUF38, Caenorhabditis species, and F-box-like domain superfamily.
WBGene00001164	-1.34411	7.12e-07	F15A2.5	efn-3 is an ortholog of human EFNB1 (ephrin B1), EFNB2 (ephrin B2), and EFNB3 (ephrin B3)\; human orthologs of this gene are implicated in craniofrontonasal syndrome\; human EFNB2 exhibits ephrin receptor binding activity and protein tyrosine kinase activity.
WBGene00020182	-1.34016	0.0319932	T03D3.1	ugt-53 is an ortholog of human UGT3A1 (UDP glycosyltransferase family 3 member A1) and UGT3A2 (UDP glycosyltransferase family 3 member A2)\; is predicted to have transferase activity, transferring hexosyl groups.
WBGene00284847	-1.32574	0.000371362	F54D8.10	N.A.
WBGene00010834	-1.32168	2.41e-07	M03B6.2	mct-3 is an ortholog of human SLC16A4 (solute carrier family 16 member 4), SLC16A7 (solute carrier family 16 member 7), and SLC16A6 (solute carrier family 16 member 6)\; is expressed in the hypodermis\; human orthologs of this gene are implicated in familial hyperinsulinemic hypoglycemia 7\; human SLC16A7 exhibits lactate transmembrane transporter activity and pyruvate transmembrane transporter activity.
WBGene00010456	-1.30858	7.73e-06	K01C8.1	K01C8.1 is predicted to have L-threonine ammonia-lyase activity.
WBGene00001713	-1.29708	0.00111779	F42C5.7	grl-4 is expressed in several tissues, including the alimentary system, the epithelial system, the head, the nervous system, and the reproductive system\; is predicted to encode a protein with the following domain: Ground-like domain.
WBGene00013078	-1.28833	0.00176738	Y51A2D.10	ttr-25 is enriched in dopaminergic neurons, the intestine, and the muscle cell based on tiling array and microarray studies\; is affected by several genes including daf-16, daf-2, and glp-1 based on microarray, RNA-seq, and proteomic studies\; is affected by six chemicals including Rotenone, Deoxyglucose, and Chlorpyrifos based on RNA-seq and microarray studies\; is predicted to encode a protein with the following domains: Transthyretin-like and Transthyretin-like superfamily.
WBGene00001692	-1.27513	1.5e-05	W05E7.1	grd-3 is predicted to have signaling receptor binding activity\; is involved in defense response to Gram-negative bacterium\; is expressed in the hypodermis.
WBGene00001758	-1.26849	0.0325533	Y45G12C.2	gst-10 is an ortholog of human GSTP1 (glutathione S-transferase pi 1)\; exhibits glutathione transferase activity\; is involved in several processes, including determination of adult lifespan, glutathione metabolic process, and heat acclimation\; is expressed in several tissues, including the anal depressor muscle, the head, the hypodermis, the intestine, and the nervous system\; is used to study obesity.
WBGene00015043	-1.25762	0.00632836	B0213.14	cyp-34A8 is an ortholog of human CYP21A2 (cytochrome P450 family 21 subfamily A member 2) and members of the human CYP2 (Cytochrome P450 family 2) gene family including CYP2R1, CYP2U1, and CYP2J2\; is predicted to have heme binding activity, iron ion binding activity, and oxidoreductase activity\; human orthologs of this gene are implicated in congenital adrenal hyperplasia.
WBGene00018343	-1.25148	0.00104444	F42A10.7	F42A10.7 is enriched in the ASER and the intestine based on tiling array, RNA-seq, and microarray studies\; is affected by several genes including daf-2, lin-4, and lin-14 based on microarray and RNA-seq studies\; is affected by twenty-two chemicals including methylmercury hydroxide, methylmercuric chloride, and Mercuric Chloride based on RNA-seq and microarray studies.
WBGene00011879	-1.21699	0.000659093	T21B6.2	pho-7 is an ortholog of human ACP2 (acid phosphatase 2, lysosomal), ACP4 (acid phosphatase 4), and ACPP (acid phosphatase, prostate)\; human ACPP exhibits phosphatase activity and protein homodimerization activity.
WBGene00219816	-1.20909	0.0412945	C14E2.12	C14E2.12 is affected by several genes including daf-2, hsf-1, and cep-1 based on RNA-seq studies\; is affected by Zidovudine based on RNA-seq studies.
WBGene00003485	-1.19396	0.0110782	W10G6.3	mua-6 is an ortholog of human KRT82 (keratin 82), KRT71 (keratin 71), and KRT76 (keratin 76) and members of the human LMN (Lamins) gene family including LMNB2, LMNB1, and LMNA\; is predicted to have structural molecule activity\; is involved in cell-cell adhesion\; localizes to the hemidesmosome\; is expressed in several tissues, including the gonad, the hypodermis, and the nervous system\; human orthologs of this gene are implicated in several diseases, including Charcot-Marie-Tooth disease (multiple), eye disease (multiple), and hypotrichosis (multiple).
WBGene00000698	-1.18535	0.00117142	C24F3.6	col-124 is an ortholog of human SFTPD (surfactant protein D)\; is predicted to be a structural constituent of cuticle.
WBGene00015196	-1.17596	0.00799931	B0454.5	B0454.5 is expressed in the ventral cord blast cell.
WBGene00003764	-1.1522	0.0345381	Y43F8C.2	nlp-26 is expressed in the hypodermis.
WBGene00015433	-1.14898	0.0058584	C04E12.2	C04E12.2 is enriched in the hypodermis and the muscle cell based on RNA-seq studies\; is affected by several genes including daf-16, daf-2, and glp-1 based on microarray and RNA-seq studies\; is affected by five chemicals including Rotenone, Cry5B, and Humic Substances based on RNA-seq and microarray studies\; is predicted to encode a protein with the following domains: Domain of unknown function DUF19 and Uncharacterised protein family UPF0376.
WBGene00004228	-1.13732	0.00285564	R09H10.4	ptr-14 is an ortholog of human PTCHD1 and PTCHD4\; is predicted to have transmembrane transporter activity\; is involved in molting cycle.
WBGene00002088	-1.13032	0.0410795	ZK84.3	ins-5 is predicted to have hormone activity\; is involved in dauer larval development\; is expressed in several tissues, including the alimentary system, the coelomocyte, the head, the nervous system, and the tail.
WBGene00219800	-1.12506	0.00496248	C05D9.12	C05D9.12 is enriched in the germ line based on RNA-seq studies\; is affected by several genes including hsf-1, prg-1, and sma-2 based on RNA-seq studies.
WBGene00016892	-1.11225	0.00646552	C53A3.2	pgph-3 is an ortholog of human PDXP (pyridoxal phosphatase) and PGP\; is predicted to have phosphatase activity\; is expressed in the hypodermis and the intestine.
WBGene00014492	-1.106	0.000197578	R166.6	R166.6 is enriched in the NSM and the germ line based on RNA-seq studies\; is affected by several genes including daf-2, isp-1, and sma-2 based on RNA-seq studies\; is affected by Alovudine based on RNA-seq studies.
WBGene00000116	-1.10078	0.01018	C54D1.4	alh-10 is an ortholog of human ALDH8A1 (aldehyde dehydrogenase 8 A1)\; is predicted to have oxidoreductase activity, acting on the aldehyde or oxo group of donors, NAD or NADP as acceptor\; is expressed in the intestine and the nervous system.
WBGene00045239	-1.10037	0.0405323	Y49E10.29	Y49E10.29 is affected by several genes including daf-16, daf-2, and glp-1 based on RNA-seq studies\; is affected by five chemicals including Ethanol, manganese chloride, and D-glucose based on RNA-seq and microarray studies.
WBGene00010054	-1.09702	7.98e-06	F54D5.11	gtf-2E2 is an ortholog of human GTF2E2 (general transcription factor IIE subunit 2)\; exhibits RNA polymerase II complex binding activity\; is involved in transcription initiation from RNA polymerase II promoter\; localizes to the transcription factor TFIIE complex.
WBGene00011304	-1.08695	0.000265481	R166.5	mnk-1 is an ortholog of human MKNK1 (MAP kinase interacting serine\/threonine kinase 1) and MKNK2 (MAP kinase interacting serine\/threonine kinase 2)\; is predicted to have ATP binding activity, metal ion binding activity, and protein serine\/threonine kinase activity\; is involved in behavioral response to nicotine, determination of adult lifespan, and regulation of protein deneddylation\; localizes to the nucleus\; is expressed in the body wall musculature, the intestine, the pharynx, and the vulval muscle.
WBGene00008707	-1.086	0.00178454	F11E6.3	F11E6.3 is enriched in the NSM, the cephalic sheath cell, the germ line, and the intestine based on tiling array, RNA-seq, and microarray studies\; is affected by several genes including daf-16, daf-2, and age-1 based on microarray, tiling array, and RNA-seq studies\; is affected by fourteen chemicals including diallyl trisulfide, nicotinic acid, and Rotenone based on microarray and RNA-seq studies.
WBGene00023500	-1.08355	0.00756967	C11H1.9	C11H1.9 is enriched in the PLM, the hypodermis, and the muscle cell based on RNA-seq studies\; is affected by several genes including daf-16, daf-2, and daf-12 based on proteomic, microarray, and RNA-seq studies\; is affected by seven chemicals including D-glucopyranose, levamisole, and Chlorpyrifos based on RNA-seq and microarray studies\; is predicted to encode a protein with the following domains: CRAL-TRIO lipid binding domain and CRAL-TRIO lipid binding domain superfamily.
WBGene00011089	-1.08216	0.000831776	R07B7.5	kmo-1 is an ortholog of human KMO\; is predicted to have kynurenine 3-monooxygenase activity.
WBGene00010641	-1.07474	0.000560116	K07G5.1	crml-1 is an ortholog of human LRRC16A, LRRC16B, and RLTPR\; exhibits GTPase activating protein binding activity\; is involved in several processes, including generation of neurons, negative regulation of Rac protein signal transduction, and regulation of cell migration\; localizes to the plasma membrane\; is expressed in several tissues, including the alimentary system, the epithelial cell, the epithelial system, the nervous system, and the reproductive system.
WBGene00023414	-1.07218	0.0305523	R01H2.7	R01H2.7 is enriched in the excretory cell, the hypodermis, the nervous system, and the sensillum based on tiling array and RNA-seq studies\; is affected by several genes including daf-2, pgl-1, and isp-1 based on tiling array, RNA-seq, and microarray studies\; is affected by multi-walled carbon nanotube based on RNA-seq studies.
WBGene00022856	-1.06062	0.000173261	ZK1127.10	cth-2 is an ortholog of human CTH\; is predicted to have carbon-sulfur lyase activity and pyridoxal phosphate binding activity\; localizes to the endoplasmic reticulum\; is expressed in the anal depressor muscle, the body wall musculature, the hypodermis, and the reproductive system\; human orthologs of this gene are implicated in cystathioninuria.
WBGene00016644	-1.04654	0.000424644	C44C1.5	abhd-3.2 is an ortholog of human ABHD1 (abhydrolase domain containing 1) and ABHD3 (abhydrolase domain containing 3)\; is predicted to have carboxylic ester hydrolase activity.
WBGene00007592	-1.0415	0.04944	C14H10.2	C14H10.2 is an ortholog of human JAKMIP1, JAKMIP2, and JAKMIP3\; human JAKMIP1 exhibits GABA receptor binding activity and RNA binding activity.
WBGene00045265	-1.03579	0.0288139	K10C2.8	K10C2.8 is enriched in the NSM and the germ line based on RNA-seq and tiling array studies\; is affected by several genes including daf-16, daf-2, and hsf-1 based on RNA-seq and microarray studies\; is affected by five chemicals including Ethanol, Tunicamycin, and D-glucose based on RNA-seq and microarray studies.
WBGene00020120	-1.03371	0.000190077	R160.3	R160.3 is enriched in the germ line based on RNA-seq studies\; is affected by several genes including daf-2, glp-1, and lin-4 based on microarray, tiling array, and RNA-seq studies\; is affected by nine chemicals including aldicarb, methylmercuric chloride, and Tunicamycin based on microarray and RNA-seq studies.
WBGene00000115	-1.02994	6.95e-07	F01F1.6	alh-9 is an ortholog of human ALDH7A1 (aldehyde dehydrogenase 7 A1)\; is predicted to have aldehyde dehydrogenase (NAD) activity\; is expressed in the ABa and the seam cell.
WBGene00009059	-1.026	0.0110782	F22E12.2	chw-1 is an ortholog of human RHOH (ras homolog H), RHOU (ras homolog U), and RHOV (ras homolog V)\; is predicted to have GTP binding activity and GTPase activity\; is involved in establishment or maintenance of cell polarity and vulval development\; is expressed in the hyp7 precursor cell and the vulval precursor cell.
WBGene00018744	-1.02137	0.0254226	F53B3.6	F53B3.6 is enriched in the OLL, the PLM, the PVD, the germline precursor cell, and the hypodermis based on microarray, tiling array, and RNA-seq studies\; is affected by several genes including daf-2, glp-1, and age-1 based on microarray, RNA-seq, and proteomic studies\; is affected by ten chemicals including 1-methylnicotinamide, nicotinic acid, and D-glucose based on RNA-seq and microarray studies.
WBGene00019489	-1.00349	0.000197578	K07E1.1	K07E1.1 is an ortholog of human ADI1\; is predicted to have acireductone dioxygenase [iron(II)-requiring] activity.
WBGene00008583	-0.998136	0.025004	F08G5.5	ugt-65 is an ortholog of human UGT1A6 (UDP glucuronosyltransferase family 1 member A6), UGT2A1 (UDP glucuronosyltransferase family 2 member A1 complex locus), and UGT1A5 (UDP glucuronosyltransferase family 1 member A5)\; is predicted to have glucuronosyltransferase activity.
WBGene00009293	-0.98128	0.0222609	F31D4.8	F31D4.8 is enriched in the ASER, the OLL, the PVD, the body wall musculature, and the intestine based on tiling array, RNA-seq, and microarray studies\; is affected by several genes including daf-16, daf-2, and daf-12 based on microarray, tiling array, and RNA-seq studies\; is affected by eleven chemicals including methylmercuric chloride, Tunicamycin, and multi-walled carbon nanotube based on microarray and RNA-seq studies.
WBGene00015163	-0.971623	0.0174282	B0361.9	B0361.9 is enriched in the PLM, the germ line, and the intestine based on RNA-seq and microarray studies\; is affected by several genes including daf-16, daf-2, and skn-1 based on microarray, tiling array, and RNA-seq studies\; is affected by eight chemicals including Rotenone, Cadmium, and Cry5B based on RNA-seq and microarray studies\; is predicted to encode a protein with the following domain: PAN\/Apple domain.
WBGene00000656	-0.966777	0.0329753	C09G5.5	col-80 is an ortholog of human SFTPD (surfactant protein D)\; is predicted to be a structural constituent of cuticle.
WBGene00015141	-0.961828	0.00637598	B0310.5	ugt-46 is an ortholog of human UGT3A1 (UDP glycosyltransferase family 3 member A1) and UGT3A2 (UDP glycosyltransferase family 3 member A2)\; is predicted to have glucuronosyltransferase activity.
WBGene00007679	-0.959547	0.0252917	C18D11.1	C18D11.1 is enriched in the PLM, the germline precursor cell, the hypodermis, and the intestine based on tiling array, RNA-seq, and microarray studies\; is affected by several genes including daf-2, let-7, and dpy-10 based on microarray, RNA-seq, and proteomic studies\; is affected by twelve chemicals including 1-methylnicotinamide, Rotenone, and Alovudine based on RNA-seq and microarray studies.
WBGene00009902	-0.959089	0.0366777	F49E12.9	drd-1 is an ortholog of human FAXDC2 (fatty acid hydroxylase domain containing 2)\; is predicted to have iron ion binding activity and oxidoreductase activity\; is expressed in the intestine.
WBGene00015802	-0.957385	0.00987135	C15H9.7	kynu-1 is an ortholog of human KYNU\; is predicted to have kynureninase activity and pyridoxal phosphate binding activity.
WBGene00010407	-0.951761	0.00646925	H19N07.3	H19N07.3 localizes to the nucleus\; is expressed in the somatic cell.
WBGene00220015	-0.951487	0.0283958	K09H9.11	N.A.
WBGene00020382	-0.943366	0.0257997	T09B4.8	T09B4.8 is an ortholog of human AGXT2\; is predicted to have pyridoxal phosphate binding activity and transaminase activity\; is expressed in the body wall musculature, the hypodermis, the intestine, and the nervous system.
WBGene00009993	-0.943211	0.0348519	F53F4.11	F53F4.11 is an ortholog of human RSL1D1\; human RSL1D1 exhibits mRNA 3'-UTR binding activity and mRNA 5'-UTR binding activity.
WBGene00001092	-0.941266	0.00703582	F53A2.5	dro-1 is an ortholog of human DR1 (down-regulator of transcription 1)\; is predicted to have protein heterodimerization activity.
WBGene00022203	-0.937897	0.0345251	Y73B3A.1	Y73B3A.1 is an ortholog of human KMT2E and SETD5 (SET domain containing 5) and members of the human PHF (PHD finger proteins) gene family including PHF23 and PHF13\; human KMT2E exhibits enzyme binding activity, histone-lysine N-methyltransferase activity, and methylated histone binding activity.
WBGene00013081	-0.932665	0.00209709	Y51A2D.14	Y51A2D.14 is enriched in the OLL, the PVD, the intestine, and the muscle cell based on tiling array, RNA-seq, and microarray studies\; is affected by several genes including dpy-10, hsf-1, and clk-1 based on RNA-seq and microarray studies\; is affected by twelve chemicals including hydrogen sulfide, methylmercury hydroxide, and 1-methylnicotinamide based on microarray and RNA-seq studies.
WBGene00194674	-0.928687	0.00189436	F23D12.11	F23D12.11 is affected by several genes including daf-16, daf-2, and skn-1 based on proteomic, RNA-seq, and microarray studies\; is affected by thirteen chemicals including Ethanol, Rotenone, and manganese chloride based on RNA-seq and microarray studies.
WBGene00013633	-0.908201	0.0405861	Y105C5A.8	Y105C5A.8 is enriched in the hypodermis based on RNA-seq studies\; is affected by several genes including daf-16, daf-2, and glp-1 based on microarray, tiling array, proteomic, and RNA-seq studies\; is affected by seven chemicals including Rotenone, manganese chloride, and D-glucose based on RNA-seq and microarray studies.
WBGene00000675	-0.901894	0.00929192	K02D7.3	col-101 is an ortholog of human MARCO (macrophage receptor with collagenous structure)\; is predicted to be a structural constituent of cuticle.
WBGene00016714	-0.899938	0.0345836	C46F2.1	C46F2.1 is enriched in the intestine, the nervous system, and the sensillum based on tiling array and RNA-seq studies\; is affected by several genes including daf-16, daf-2, and age-1 based on microarray and RNA-seq studies\; is affected by eight chemicals including Rotenone, Mianserin, and bisphenol S based on RNA-seq and microarray studies.
WBGene00000301	-0.887174	0.000383796	T13F2.8	cav-1 is an ortholog of human CAV1, CAV2, and CAV3\; is predicted to have protein-containing complex scaffold activity\; is involved in Ras protein signal transduction, meiotic cell cycle, and regulation of oviposition\; localizes to the cytoplasm, cytoplasmic vesicle, and plasma membrane part\; is expressed in several tissues, including germ cells, the embryonic cell, the nervous system, the pharynx, and the tail.
WBGene00021334	-0.872225	0.0221219	Y34D9A.10	vps-4 is an ortholog of human VPS4A (vacuolar protein sorting 4 homolog A)\; is predicted to have ATP binding activity\; is involved in mechanosensory behavior and protein localization to postsynaptic membrane.
WBGene00015088	-0.870791	0.0136425	B0252.3	B0252.3 is an ortholog of human SLC22A17 (solute carrier family 22 member 17), SLC22A4, and SLC22A23 (solute carrier family 22 member 23)\; is predicted to have transmembrane transporter activity.
WBGene00010627	-0.870206	0.00411351	K07C5.4	nol-56 is an ortholog of human Nop56\; human orthologs of this gene are implicated in spinocerebellar ataxia type 36\; human NOP56 exhibits histone methyltransferase binding activity and snoRNA binding activity.
WBGene00007516	-0.866572	0.0345251	C11E4.1	gpx-5 is an ortholog of human GPX3 (glutathione peroxidase 3) and GPX6 (glutathione peroxidase 6)\; is predicted to have glutathione peroxidase activity\; is involved in response to reactive oxygen species\; is expressed in the head, the hypodermis, the intestine, the pharynx, and the rectal gland cell.
WBGene00013931	-0.857012	0.00115465	ZK39.6	clec-97 is predicted to have carbohydrate binding activity.
WBGene00012231	-0.845775	0.0222917	W04A4.2	W04A4.2 is enriched in the cephalic sheath cell, the germ line, and the intestine based on tiling array, RNA-seq, and microarray studies\; is affected by several genes including daf-16, daf-2, and glp-1 based on microarray, tiling array, and RNA-seq studies\; is affected by six chemicals including manganese chloride, stavudine, and Zidovudine based on RNA-seq and microarray studies.
WBGene00008284	-0.845533	0.0369624	C53D6.7	C53D6.7 is an ortholog of human LGALS2 (galectin 2), LGALS1, and LGALS14 (galectin 14)\; is predicted to have carbohydrate binding activity.
WBGene00020315	-0.844916	0.00503174	T07E3.4	T07E3.4 is enriched in the AFD, the ASER, the OLL, the PVD, and the muscle cell based on microarray and RNA-seq studies\; is affected by several genes including daf-16, daf-2, and glp-1 based on tiling array, RNA-seq, and microarray studies\; is affected by seven chemicals including methylmercuric chloride, Tunicamycin, and levamisole based on microarray and RNA-seq studies\; is predicted to encode a protein with the following domain: F-box domain.
WBGene00004989	-0.82617	0.00425856	T08A9.8	spp-4 is enriched in several tissues, including the alimentary system, the hypodermis, the male, the muscular system, and the nervous system based on tiling array, RNA-seq, and microarray studies\; is affected by several genes including daf-16, daf-2, and dpy-10 based on microarray and RNA-seq studies\; is affected by fifteen chemicals including Heme, methylmercuric chloride, and bisphenol S based on microarray and RNA-seq studies\; is predicted to encode a protein with the following domains: Saposin B type, region 2, Saposin B type domain, and Saposin-like.
WBGene00018598	-0.823327	0.0394562	F48C1.5	F48C1.5 is enriched in the AFD, the germ line, and the intestine based on RNA-seq and microarray studies\; is affected by several genes including daf-12, dpy-10, and hsf-1 based on microarray, tiling array, and RNA-seq studies\; is affected by six chemicals including Rotenone, manganese chloride, and Chlorpyrifos based on RNA-seq and microarray studies.
WBGene00017344	-0.82008	0.0139682	F10E7.2	F10E7.2 is enriched in the germ line based on tiling array and RNA-seq studies\; is affected by several genes including daf-16, gld-1, and elt-2 based on microarray, tiling array, and RNA-seq studies\; is affected by six chemicals including manganese chloride, bisphenol S, and Alovudine based on RNA-seq and microarray studies.
WBGene00021402	-0.796079	0.00057149	Y38C1AA.12	Y38C1AA.12 is an ortholog of human COPS3 (COP9 signalosome subunit 3)\; is predicted to encode a protein with the following domain: Domain of unknown function DUF4061.
WBGene00008089	-0.795692	0.0269396	C44C10.9	C44C10.9 is enriched in GABAergic neurons and the germline precursor cell based on microarray and tiling array studies\; is affected by several genes including daf-2, daf-12, and let-7 based on tiling array, RNA-seq, proteomic, and microarray studies\; is affected by six chemicals including Rotenone, Tunicamycin, and D-glucose based on RNA-seq and microarray studies.
WBGene00020149	-0.79439	0.0171246	T01D1.4	T01D1.4 is an ortholog of human ADI1\; is predicted to have acireductone dioxygenase [iron(II)-requiring] activity.
WBGene00022508	-0.79388	0.045564	ZC53.1	ZC53.1 is enriched in the germ line based on RNA-seq studies\; is affected by several genes including daf-2, dpy-10, and clk-1 based on microarray and RNA-seq studies\; is affected by nine chemicals including bisphenol A, Alovudine, and stavudine based on RNA-seq and microarray studies.
WBGene00002268	-0.785879	0.0123917	ZK1248.16	lec-5 is an ortholog of human LGALS9 (galectin 9) and LGALS9B (galectin 9B)\; is predicted to have carbohydrate binding activity\; localizes to the membrane raft.
WBGene00017436	-0.782318	0.0282245	F13H8.3	F13H8.3 is affected by several genes including daf-2, glp-1, and dpy-10 based on quantitative PCR, microarray, RNA-seq, and proteomic studies\; is affected by ten chemicals including Tunicamycin, D-glucose, and bisphenol A based on microarray and RNA-seq studies\; is predicted to encode a protein with the following domains: Inosine\/uridine-preferring nucleoside hydrolase domain, Inosine\/uridine-preferring nucleoside hydrolase, and Ribonucleoside hydrolase-like.
WBGene00003860	-0.781653	0.0366777	Y38F1A.9	oig-2 localizes to the sarcoplasmic reticulum\; is expressed in several tissues, including the hypodermis, the midbody, the nervous system, the pharynx, and the tail.
WBGene00016970	-0.735154	0.00422338	C56E6.2	C56E6.2 is predicted to have GTP binding activity and GTPase activity.
WBGene00004420	-0.731571	0.00239165	R13A5.8	rpl-9 is an ortholog of human RPL9 (ribosomal protein L9)\; is predicted to have rRNA binding activity\; is involved in determination of adult lifespan\; is expressed in the body wall musculature, the excretory cell, the intestine, the pharynx, and the tail.
WBGene00185002	-0.725856	0.0375737	K11H3.8	K11H3.8 is enriched in the germ line based on RNA-seq studies\; is affected by several genes including dpy-10, hsf-1, and clk-1 based on RNA-seq and microarray studies\; is affected by six chemicals including manganese chloride, bisphenol S, and stavudine based on RNA-seq and microarray studies\; is predicted to encode a protein with the following domains: GYF domain and GYF-like domain superfamily.
WBGene00003928	-0.725519	0.000915809	ZK945.2	pas-7 is an ortholog of human PSMA3 (proteasome subunit alpha 3)\; exhibits identical protein binding activity\; localizes to the cytoplasm and nucleus.
WBGene00013297	-0.72325	0.00436069	Y57G11B.5	Y57G11B.5 is enriched in dopaminergic neurons, the cephalic sheath cell, and the hypodermis based on tiling array and RNA-seq studies\; is affected by several genes including daf-2, let-7, and gld-1 based on microarray, RNA-seq, proteomic, and tiling array studies\; is affected by fifteen chemicals including Ethanol, 1-methylnicotinamide, and nicotinic acid based on RNA-seq and microarray studies.
WBGene00013766	-0.723249	0.0148562	Y113G7B.17	prmt-1 is an ortholog of human PRMT1 (protein arginine methyltransferase 1) and PRMT8 (protein arginine methyltransferase 8)\; exhibits several functions, including S-adenosyl-L-methionine binding activity, S-adenosyl-L-methionine binding activity, and cellular protein modification process\; is involved in several processes, including cellular protein modification process, determination of adult lifespan, and heat acclimation\; localizes to the cytoplasm\; is expressed in several tissues, including the alimentary system, the head, the muscular system, the nervous system, and the reproductive system.
WBGene00021853	-0.707136	0.0217267	Y54F10AM.11	Y54F10AM.11 is an ortholog of human BTBD19 (BTB domain containing 19)\; is predicted to encode a protein with the following domains: BTB\/POZ domain and SKP1\/BTB\/POZ domain superfamily.
WBGene00001604	-0.705273	0.0217267	Y105C5B.28	gln-3 is an ortholog of human GLUL\; is predicted to have ATP binding activity and glutamate-ammonia ligase activity.
WBGene00017990	-0.7051	0.0113544	F32E10.2	cec-4 exhibits methylated histone binding activity\; is involved in chromosome attachment to the nuclear envelope, regulation of cell differentiation, and regulation of gene expression\; localizes to the nuclear inner membrane\; is expressed in germ cells and the somatic cell.
WBGene00017162	-0.701825	0.00989331	F01F1.7	ddx-23 is an ortholog of human DDX23 (DEAD-box helicase 23)\; is predicted to have ATP binding activity, helicase activity, and nucleic acid binding activity\; is involved in several processes, including developmental growth, embryonic body morphogenesis, and germ cell development\; localizes to the nucleus\; is expressed in several tissues, including the hypodermal cell, the nervous system, and the reproductive system.
WBGene00000415	-0.698802	0.0279669	Y47H9C.4	ced-1 is an ortholog of human SCARF2 (scavenger receptor class F member 2), MEGF10 (multiple EGF like domains 10), and PEAR1\; exhibits scavenger receptor activity\; is involved in several processes, including actin cytoskeleton reorganization, apoptotic process involved in development, and phagocytosis\; localizes to several cellular components, including the cell surface, phagocytic vesicle membrane, and plasma membrane part\; is expressed in several tissues, including the alimentary system, the engulfing cell, the gonad, the muscular system, and the nervous system.
WBGene00004311	-0.696567	0.0124997	F17C8.4	ras-2 is an ortholog of human MRAS (muscle RAS oncogene homolog)\; is predicted to have GTP binding activity and GTPase activity.
WBGene00001037	-0.685402	0.01778	T05C3.5	dnj-19 is an ortholog of human DNAJA2 (DnaJ heat shock protein family (Hsp40) member A2)\; is predicted to have heat shock protein binding activity, metal ion binding activity, and unfolded protein binding activity\; is involved in response to topologically incorrect protein.
WBGene00013077	-0.6848	0.0300777	Y51A2D.9	ttr-24 is enriched in dopaminergic neurons, the PLM, and the muscle cell based on tiling array, RNA-seq, and microarray studies\; is affected by several genes including daf-16, glp-1, and hsf-1 based on microarray, RNA-seq, and proteomic studies\; is affected by seven chemicals including Rotenone, D-glucopyranose, and Deoxyglucose based on RNA-seq and microarray studies\; is predicted to encode a protein with the following domains: Transthyretin-like and Transthyretin-like superfamily.
WBGene00016014	-0.682383	0.0104654	C23G10.7	C23G10.7 is an ortholog of human TRMT44 (tRNA methyltransferase 44 homolog)\; is predicted to have metal ion binding activity and methyltransferase activity.
WBGene00004016	-0.6814	0.0313551	Y54F10BM.14	phf-5 is an ortholog of human PHF5A (PHD finger protein 5A)\; localizes to the cytoplasm and nucleus\; is expressed in the body wall musculature, the intestine, the pharynx, and the rectal muscle.
WBGene00000437	-0.681207	0.0487896	R13A5.5	ceh-13 is an ortholog of human HOXA1 (homeobox A1) and HOXB1 (homeobox B1)\; is predicted to have DNA-binding activity transcription factor activity\; is involved in cell-cell adhesion and embryo development\; localizes to the cytoplasm and nucleus\; is expressed in several tissues, including the Q cell, the hypodermis, the male, the midbody, and the nervous system\; human orthologs of this gene are implicated in Athabaskan brainstem dysgenesis syndrome.
WBGene00022694	-0.661947	0.0428636	ZK328.4	gcna-1 is an ortholog of human ACRC\; is involved in meiotic chromosome segregation\; localizes to the condensed chromosome\; is expressed in germ cells.
WBGene00020269	-0.659824	0.0490584	T05H4.6	erfa-1 is an ortholog of human ETF1\; is predicted to have translation release factor activity.
WBGene00004400	-0.651308	0.0225209	F26F4.3	rom-1 is an ortholog of human RHBDL1 (rhomboid like 1) and RHBDL3\; is predicted to have serine-type endopeptidase activity\; is expressed in several tissues, including the alimentary system, the head, the hypodermis, and the reproductive system.
WBGene00012316	-0.646932	0.0345251	W06H3.3	ctps-1 is an ortholog of human CTPS1 (CTP synthase 1) and CTPS2\; is predicted to have ATP binding activity and CTP synthase activity\; is expressed in the intestine.
WBGene00018636	-0.638601	0.0377272	F49E8.2	oef-1 is expressed in the germ line and the gonad.
WBGene00022036	-0.625135	0.037128	Y65B4BL.4	Y65B4BL.4 is enriched in the AFD, the body wall muscle cell, and the germ line based on tiling array and RNA-seq studies\; is affected by several genes including daf-2, glp-1, and skn-1 based on RNA-seq and microarray studies\; is affected by twelve chemicals including Rotenone, manganese chloride, and Mianserin based on RNA-seq and microarray studies.
WBGene00004490	-0.614667	0.0136354	F37C12.11	rps-21 is an ortholog of human RPS21 (ribosomal protein S21)\; is predicted to be a structural constituent of ribosome\; is expressed in several tissues, including the alimentary system, the excretory cell, the hypodermis, the muscular system, and the nervous system.
WBGene00010896	-0.612254	0.0325498	M28.5	M28.5 is an ortholog of human SNU13 (small nuclear ribonucleoprotein 13)\; is predicted to have RNA binding activity.
WBGene00012000	-0.610422	0.0213085	T24H10.1	T24H10.1 is an ortholog of human TCEA1 (transcription elongation factor A1) and TCEA2\; is predicted to have DNA binding activity and zinc ion binding activity\; is expressed in several tissues, including the hypodermis, the muscular system, the nervous system, the pharynx, and the reproductive system.
WBGene00001234	-0.606142	0.0174282	C47B2.5	eif-6 is an ortholog of human eIF6\; is predicted to have ribosome binding activity and translation initiation factor activity\; is involved in gene silencing by miRNA\; is expressed in several tissues, including the alimentary system, the epithelial system, the excretory cell, the nervous system, and the reproductive system.
WBGene00022738	-0.605352	0.0254226	ZK418.9	fubl-2 is an ortholog of human FUBP1, FUBP3, and KHSRP\; is predicted to have RNA binding activity.
WBGene00006706	-0.601742	0.00098885	F29B9.6	ubc-9 is an ortholog of human UBE2I (ubiquitin conjugating enzyme E2 I)\; exhibits RNA polymerase II transcription factor binding activity, SAM domain binding activity, and SUMO conjugating enzyme activity\; is involved in several processes, including anterior\/posterior pattern specification, embryo development, and negative regulation of transcription by RNA polymerase II\; is expressed in the body wall musculature, the coelomocyte, the male, the pharynx, and the tail.
WBGene00008411	-0.599878	0.0291819	D2030.1	mans-1 is an ortholog of human MAN1A1 (mannosidase alpha class 1A member 1) and MAN1C1 (mannosidase alpha class 1C member 1)\; is predicted to have calcium ion binding activity and mannosyl-oligosaccharide 1,2-alpha-mannosidase activity.
WBGene00044063	-0.596918	0.023425	ZK430.2	bpnt-1 is an ortholog of human BPNT1 (3'(2'), 5'-bisphosphate nucleotidase 1)\; is expressed in several tissues, including the alimentary system, the body wall musculature, the epithelial system, and the nervous system\; is predicted to encode a protein with the following domain: Inositol monophosphatase-like.
WBGene00018698	-0.593233	0.0361344	F52E1.10	vha-18 is an ortholog of human ATP6V1H (ATPase H+ transporting V1 subunit H)\; is predicted to have proton-transporting ATPase activity, rotational mechanism.
WBGene00014224	-0.58724	0.0402116	ZK1098.7	mrps-23 is an ortholog of human MRPS23 (mitochondrial ribosomal protein S23)\; is predicted to be a structural constituent of ribosome\; is expressed in the gonadal sheath cell, the head, the intestine, and the nervous system.
WBGene00001172	0.594747	0.0361344	C51E3.7	egl-3 is an ortholog of human PCSK2 (proprotein convertase subtilisin\/kexin type 2)\; exhibits FBXO family protein binding activity and serine-type endopeptidase activity\; is involved in several processes, including determination of adult lifespan, modulation of chemical synaptic transmission, and protein processing\; localizes to the axon\; is expressed in several tissues, including the alimentary system, the head, the nervous system, and the tail.
WBGene00017301	0.602805	0.0345251	F09F7.4	hach-1 is an ortholog of human HIBCH\; is predicted to have 3-hydroxyisobutyryl-CoA hydrolase activity.
WBGene00019664	0.603793	0.0115737	K11H12.8	K11H12.8 is an ortholog of human GHITM (growth hormone inducible transmembrane protein)\; is predicted to encode a protein with the following domain: Bax inhibitor 1-related.
WBGene00000942	0.612776	0.0345251	ZC477.9	deb-1 is an ortholog of human VCL\; is a structural constituent of cytoskeleton\; is involved in cytoskeletal anchoring at plasma membrane and positive regulation of ovulation\; localizes to the cytoskeleton and striated muscle dense body\; is expressed in the gonad\; human orthologs of this gene are implicated in dilated cardiomyopathy 1W and hypertrophic cardiomyopathy 15.
WBGene00010755	0.618571	0.0438148	K10G9.1	vglu-2 is an ortholog of human SLC17A6 (solute carrier family 17 member 6), SLC17A7 (solute carrier family 17 member 7), and SLC17A8 (solute carrier family 17 member 8)\; human orthologs of this gene are implicated in autosomal dominant nonsyndromic deafness 25\; human SLC17A7 exhibits sodium:inorganic phosphate symporter activity.
WBGene00001189	0.643578	0.0217267	F01D4.4	egl-21 is an ortholog of human CPZ (carboxypeptidase Z), CPE (carboxypeptidase E), and CPXM1 (carboxypeptidase X, M14 1)\; exhibits carboxypeptidase activity\; is involved in several processes, including acetylcholine secretion, neurotransmission, cellular response to carbon dioxide, and positive regulation of transport\; localizes to the axon, cytoplasmic vesicle, and neuronal cell body\; is expressed in the head, the nervous system, and the reproductive system.
WBGene00022010	0.647723	0.0125412	Y59H11AR.2	catp-7 is an ortholog of human ATP13A3 (ATPase 13A3)\; is predicted to have ATP binding activity, ATPase activity, and metal ion binding activity\; human orthologs of this gene are implicated in Kufor-Rakeb syndrome.
WBGene00019674	0.654821	0.0491593	K12C11.3	K12C11.3 is an ortholog of human SLC31A1 (solute carrier family 31 member 1) and SLC31A2 (solute carrier family 31 member 2)\; is predicted to have copper ion transmembrane transporter activity.
WBGene00002183	0.662981	0.0117494	T02G5.8	kat-1 is an ortholog of human ACAT1\; is predicted to have metal ion binding activity and transferase activity, transferring acyl groups other than amino-acyl groups\; localizes to the mitochondrion\; is expressed in the body wall musculature, the gonad, the intestinal cell, the pharynx, and the tail\; is used to study obesity\; human orthologs of this gene are implicated in beta-ketothiolase deficiency.
WBGene00007772	0.663775	0.0444138	C27C12.2	egrh-1 is an ortholog of human EGR3 (early growth response 3), EGR1 (early growth response 1), and EGR4 (early growth response 4)\; is predicted to have nucleic acid binding activity\; is involved in negative regulation of MAP kinase activity, negative regulation of oocyte maturation, and negative regulation of ovulation\; localizes to the nucleus and perinuclear region of cytoplasm\; is expressed in several tissues, including the muscular system, the nervous system, the pharynx, and the reproductive system.
WBGene00008925	0.669187	0.0222945	F17H10.1	F17H10.1 is an ortholog of human SERAC1 (serine active site containing 1)\; human orthologs of this gene are implicated in 3-methylglutaconic aciduria with deafness, encephalopathy, and Leigh-like syndrome\; is predicted to encode a protein with the following domain: Alpha\/Beta hydrolase fold.
WBGene00016346	0.66923	0.0405861	C33E10.2	fbxa-120 is enriched in the Z1.p, the Z4.a, the reproductive system, and the somatic gonad precursor based on RNA-seq studies\; is affected by several genes including dpy-10, clk-1, and sir-2.1 based on microarray and RNA-seq studies\; is affected by eight chemicals including Rotenone, stavudine, and Zidovudine based on RNA-seq and microarray studies\; is predicted to encode a protein with the following domains: F-box domain, Domain of unknown function DUF38, Caenorhabditis species, and F-box-like domain superfamily.
WBGene00016893	0.673275	0.00819279	C53B7.2	C53B7.2 is enriched in the DA neuron, the I5 neuron, the SAB, and the retrovesicular ganglion based on RNA-seq and microarray studies\; is affected by several genes including daf-2, clk-1, and eat-2 based on microarray, tiling array, and RNA-seq studies\; is affected by ten chemicals including Ethanol, manganese chloride, and bisphenol S based on RNA-seq and microarray studies\; is predicted to encode a protein with the following domains: Trypsin Inhibitor-like, cysteine rich domain and Serine protease inhibitor-like superfamily.
WBGene00016716	0.676893	0.0258249	C46F4.2	acs-17 is an ortholog of human ACSL3 (acyl-CoA synthetase long chain 3) and ACSL4 (acyl-CoA synthetase long chain 4)\; is predicted to have catalytic activity.
WBGene00019955	0.701306	0.0164232	R08C7.12	R08C7.12 is enriched in the intestine based on RNA-seq studies\; is affected by several genes including daf-2, daf-12, and npr-1 based on tiling array, RNA-seq, and microarray studies\; is affected by Zidovudine based on RNA-seq studies\; is predicted to encode a protein with the following domain: TDU repeat.
WBGene00044696	0.716631	0.0288139	F52E1.14	F52E1.14 is enriched in the OLL, the PVD, and the intestine based on tiling array, RNA-seq, and microarray studies\; is affected by several genes including daf-16, daf-2, and hsf-1 based on RNA-seq and microarray studies\; is affected by ten chemicals including Ethanol, Rotenone, and manganese chloride based on RNA-seq and microarray studies.
WBGene00000245	0.722196	0.00741017	T13C5.5	bca-1 is predicted to have carbonate dehydratase activity and zinc ion binding activity.
WBGene00001393	0.724699	0.0496066	Y67H2A.8	fat-1 exhibits omega-3 fatty acid desaturase activity\; is involved in positive regulation of locomotion and unsaturated fatty acid biosynthetic process\; is expressed in the intestine, the nerve ring, and touch receptor neurons.
WBGene00000219	0.728114	0.00545904	F21F8.7	asp-6 is an ortholog of human PGA4, NAPSA, and PGA5\; is predicted to have aspartic-type endopeptidase activity\; localizes to the extracellular space\; is expressed in the hypodermal cell, the intestine, the muscle cell, the pharynx, and the pseudocoelom.
WBGene00021239	0.732496	0.0254226	Y20F4.4	Y20F4.4 is enriched in the NSM, the OLL, the PVD, the RID, and the germ line based on microarray and RNA-seq studies\; is affected by several genes including daf-16, daf-2, and clk-1 based on tiling array, RNA-seq, and microarray studies\; is affected by paraquat and Sirolimus based on microarray studies.
WBGene00009532	0.733256	0.00999523	F38B7.1	ccch-1 is an ortholog of human ZFP36\; is predicted to have metal ion binding activity\; localizes to the sarcoplasmic reticulum\; is expressed in several tissues, including the alimentary system, the muscular system, the nervous system, and the reproductive system.
WBGene00021834	0.736699	0.0291392	Y54E10A.16	mab-31 is involved in nematode male tail tip morphogenesis and transforming growth factor beta receptor signaling pathway\; localizes to the nucleus\; is expressed in several tissues, including the alimentary system, the epithelial system, and the ray.
WBGene00007112	0.739136	0.0399401	B0035.13	B0035.13 is predicted to have hydrolase activity.
WBGene00009394	0.743859	0.0491593	F35C5.6	clec-63 is predicted to have carbohydrate binding activity\; is expressed in the germ line and the intestine.
WBGene00008915	0.749859	0.0359008	F17C11.4	F17C11.4 is enriched in the AFD, the ASER, the OLL, the PVD, and the intestine based on microarray and RNA-seq studies\; is affected by several genes including daf-16, daf-12, and eat-2 based on microarray, tiling array, and RNA-seq studies\; is affected by six chemicals including D-glucose, tert-Butylhydroperoxide, and Cry5B based on RNA-seq and microarray studies.
WBGene00012463	0.756508	0.0148562	Y17G7B.10	Y17G7B.10 is an ortholog of human NADK2\; is predicted to have ATP binding activity, NAD+ kinase activity, and protein homodimerization activity.
WBGene00009396	0.762501	0.0230963	F35C5.8	clec-65 is predicted to have carbohydrate binding activity\; is expressed in the intestine.
WBGene00018823	0.77185	0.0129937	F54E2.1	F54E2.1 localizes to the membrane raft.
WBGene00008914	0.774502	0.0274877	F17C11.2	F17C11.2 is expressed in the AIYL and the AIYR.
WBGene00019249	0.799514	0.00189436	H28G03.1	H28G03.1 is an ortholog of human HNRNPA3 (heterogeneous nuclear ribonucleoprotein A3), HNRNPA1L2 (heterogeneous nuclear ribonucleoprotein A1-like 2), and HNRNPA1\; is predicted to have RNA binding activity\; human orthologs of this gene are implicated in amyotrophic lateral sclerosis type 20 and inclusion body myopathy with Paget disease of bone and frontotemporal dementia.
WBGene00000041	0.810706	0.0174282	F54H12.1	aco-2 is an ortholog of human ACO2\; is predicted to have 4 iron, 4 sulfur cluster binding activity, aconitate hydratase activity, and metal ion binding activity\; localizes to the mitochondrion\; is expressed widely\; human orthologs of this gene are implicated in infantile cerebellar-retinal degeneration.
WBGene00006495	0.811038	0.043386	F31D5.3	cpna-1 exhibits phosphatase binding activity and protein binding activity, bridging\; is involved in positive regulation of sarcomere organization\; localizes to the M band and striated muscle dense body\; is expressed in the body wall musculature.
WBGene00012794	0.812202	0.0327118	Y43E12A.2	Y43E12A.2 is an ortholog of human ZCCHC24 (zinc finger CCHC-type containing 24)\; localizes to the mitochondrion.
WBGene00011564	0.812764	0.00575583	T07C5.1	ugt-50 is an ortholog of human UGT3A1 (UDP glycosyltransferase family 3 member A1) and UGT3A2 (UDP glycosyltransferase family 3 member A2)\; is predicted to have glucuronosyltransferase activity\; is expressed in the amphid sensillum, the head, the intestine, and the nervous system.
WBGene00010740	0.812935	0.00662797	K10D3.6	K10D3.6 is enriched in several tissues, including the Z1.p, the Z4.a, the excretory cell, the male distal tip cell, and the nervous system based on tiling array and RNA-seq studies\; is affected by several genes including daf-16, daf-2, and daf-12 based on microarray and RNA-seq studies\; is affected by Chlorpyrifos and Diazinon based on microarray studies.
WBGene00007625	0.814054	0.0148562	C16C10.4	C16C10.4 is an ortholog of human SAP18 (Sin3A associated protein 18)\; is expressed in several tissues, including the alimentary system, the epithelial system, the muscular system, the nervous system, and the reproductive system\; human SAP18 exhibits RNA binding activity.
WBGene00022645	0.830999	0.000203924	ZK6.11	ZK6.11 is involved in innate immune response\; localizes to the membrane raft.
WBGene00012121	0.83815	0.0455351	T28C6.7	T28C6.7 is expressed in several tissues, including the alimentary system, the excretory cell, the hypodermis, the muscular system, and the nervous system.
WBGene00003093	0.841835	6.14e-05	F58B3.1	lys-4 is predicted to have lysozyme activity\; is involved in defense response to Gram-positive bacterium.
WBGene00019365	0.843019	0.0104899	K03E6.7	rei-2 is an ortholog of human SH3BP5 and SH3BP5L\; is predicted to have GTP binding activity.
WBGene00001099	0.846557	0.0169314	K02D7.4	dsc-4 is an ortholog of human MTTP\; is involved in endoplasmic reticulum unfolded protein response\; is expressed in the intestine.
WBGene00008132	0.846807	0.00728451	C47B2.6	gale-1 is an ortholog of human GALE (UDP-galactose-4-epimerase)\; exhibits UDP-N-acetylglucosamine 4-epimerase activity and UDP-glucose 4-epimerase activity\; is involved in several processes, including cuticle development, defense response to Gram-positive bacterium, and embryo development\; is expressed in several tissues, including the head, the hypodermis, the intestine, the nervous system, and the reproductive system\; is used to study galactosemia\; human orthologs of this gene are implicated in galactosemia.
WBGene00020146	0.847263	0.00172319	T01C8.5	got-1.2 is an ortholog of human Got1\; is predicted to have L-aspartate:2-oxoglutarate aminotransferase activity\; is expressed in several tissues, including the alimentary system, the epithelial system, the excretory cell, the nervous system, and the reproductive system.
WBGene00015981	0.849012	0.0484701	C18G1.2	elt-7 is an ortholog of human GATA2 (GATA binding protein 2) and GATA3 (GATA binding protein 3)\; is predicted to have DNA-binding activity transcription factor activity, sequence-specific DNA binding activity, and zinc ion binding activity\; is involved in endodermal cell fate determination\; localizes to the nucleus\; is expressed in several tissues, including the E lineage cell.
WBGene00008610	0.857124	0.0288139	F09C3.2	F09C3.2 is an ortholog of human NANP (N-acetylneuraminic acid phosphatase)\; is predicted to have hydrolase activity\; is expressed in the hypodermis, the intestine, and the nervous system.
WBGene00007565	0.860491	0.0361344	C14A6.1	clec-48 is an ortholog of human COLEC11, CD302, and LY75\; is predicted to have carbohydrate binding activity.
WBGene00009215	0.860994	0.000880621	F28D1.5	thn-2 is involved in defense response to Gram-negative bacterium and defense response to Gram-positive bacterium.
WBGene00006705	0.869498	0.0148562	Y94H6A.6	ubc-8 is an ortholog of human UBE2H (ubiquitin conjugating enzyme E2 H)\; is predicted to have ATP binding activity and transferase activity.
WBGene00017789	0.874508	0.0125412	F25E5.8	F25E5.8 is enriched in the hypodermis, the intestine, and the nervous system based on microarray, tiling array, RNA-seq, and proteomic studies\; is affected by several genes including daf-16, daf-2, and age-1 based on microarray, tiling array, and RNA-seq studies\; is affected by ten chemicals including diallyl trisulfide, Ethanol, and methylmercuric chloride based on microarray and RNA-seq studies.
WBGene00019730	0.876925	0.0405861	M02D8.4	asns-2 is an ortholog of human ASNS\; is predicted to have ATP binding activity and asparagine synthase (glutamine-hydrolyzing) activity\; is expressed in the intestine.
WBGene00010124	0.883197	0.0288139	F55G11.4	F55G11.4 is involved in defense response to Gram-negative bacterium\; is expressed in the intestine.
WBGene00017726	0.883319	0.0269396	F22H10.2	F22H10.2 is involved in innate immune response.
WBGene00022861	0.889878	0.0257547	ZK1193.5	dve-1 is an ortholog of human SATB1 (SATB homeobox 1) and SATB2 (SATB homeobox 2)\; exhibits chaperone binding activity\; is involved in embryo development and mitochondrial unfolded protein response\; localizes to the nuclear transcription factor complex\; is expressed in several tissues, including the alimentary system, the midbody, and the nervous system.
WBGene00019100	0.895723	0.0336209	F59B1.8	F59B1.8 is involved in innate immune response.
WBGene00003695	0.90064	0.0394562	C06G3.1	nhr-105 is predicted to have several functions, including regulation of cellular process, sequence-specific DNA binding activity, and zinc ion binding activity\; is expressed in head neurons.
WBGene00014258	0.905541	0.00412693	ZK1320.9	ZK1320.9 is predicted to have catalytic activity.
WBGene00014152	0.909365	0.011346	ZK930.2	ZK930.2 is an ortholog of human ZC4H2 (zinc finger C4H2-type containing)\; is predicted to encode a protein with the following domain: Zinc finger, C4H2-type.
WBGene00015350	0.909844	0.00778201	C02F5.7	fbxl-1 is an ortholog of human FBXL2 (F-box and leucine rich repeat protein 2) and FBXL20 (F-box and leucine rich repeat protein 20)\; human FBXL2 exhibits phosphatidylinositol 3-kinase regulatory subunit binding activity and protein phosphatase binding activity.
WBGene00009595	0.914405	0.0261224	F40F12.7	cbp-3 is an ortholog of human EP300 (E1A binding protein p300)\; is predicted to have histone acetyltransferase activity, transcription coregulator activity, and zinc ion binding activity.
WBGene00019744	0.917887	0.00342624	M02H5.8	M02H5.8 is enriched in the AFD, the intestine, and the pharyngeal muscle cell based on tiling array, RNA-seq, and microarray studies\; is affected by several genes including daf-16, daf-2, and glp-1 based on microarray, RNA-seq, proteomic, and tiling array studies\; is affected by fourteen chemicals including 1-methylnicotinamide, methylmercuric chloride, and Mianserin based on RNA-seq and microarray studies\; is predicted to encode a protein with the following domain: Protein of unknown function DUF4473.
WBGene00017582	0.918317	0.02869	F18G5.6	F18G5.6 is involved in innate immune response.
WBGene00012145	0.928015	0.00182522	T28H10.4	nlp-46 is enriched in the nervous system and the ventral nerve cord based on tiling array and RNA-seq studies\; is affected by nhr-114 based on microarray studies.
WBGene00017874	0.939971	0.00180406	F28A10.6	acdh-9 is an ortholog of human ACAD8 (acyl-CoA dehydrogenase 8)\; is predicted to have flavin adenine dinucleotide binding activity and oxidoreductase activity, acting on the CH-CH group of donors.
WBGene00003767	0.940914	0.00113276	B0213.4	nlp-29 is predicted to have neuropeptide receptor binding activity\; is expressed in the hypodermis and the intestine.
WBGene00003876	0.942885	0.0254128	C06G8.2	pept-2 is an ortholog of human SLC15A1 (solute carrier family 15 member 1) and SLC15A2 (solute carrier family 15 member 2)\; is predicted to have oligopeptide transmembrane transporter activity\; is expressed in the anal depressor muscle, the anal sphincter muscle, the pharyngeal muscle cell, and the vulval muscle.
WBGene00000988	0.943199	0.0148562	F09E10.3	dhs-25 is an ortholog of human HSD17B8 (hydroxysteroid 17-beta dehydrogenase 8)\; human HSD17B8 exhibits NADH binding activity and oxidoreductase activity.
WBGene00001458	0.956435	0.014809	ZK525.1	flp-15 is expressed in several tissues, including the interfacial epithelial cell and the nervous system.
WBGene00018569	0.960256	0.0399401	F47F2.1	F47F2.1 is an ortholog of human PRKX (protein kinase X-linked)\; is predicted to have ATP binding activity and cAMP-dependent protein kinase activity\; localizes to the cytoplasm.
WBGene00018237	0.972309	0.0187315	F40F4.6	irg-7 is enriched in the intestine and the pharyngeal muscle cell based on tiling array and RNA-seq studies\; is affected by several genes including daf-16, daf-2, and glp-1 based on microarray, proteomic, and RNA-seq studies\; is affected by eleven chemicals including D-glucopyranose, D-glucose, and fluoranthene based on RNA-seq and microarray studies\; is predicted to encode a protein with the following domains: EGF-like domain, C-type lectin-like, von Willebrand factor, type A, MD domain, C-type lectin-like\/link domain superfamily, C-type lectin fold, and von Willebrand factor A-like domain superfamily.
WBGene00008694	0.973575	0.00332052	F11C1.5	F11C1.5 is an ortholog of human VWA8\; is predicted to have ATP binding activity and ATPase activity\; is expressed in the intestine and the pharynx.
WBGene00004024	0.977901	0.0334404	Y75B8A.1	php-3 is an ortholog of human HOXA10 (homeobox A10)\; is predicted to have DNA binding activity\; is expressed in several tissues, including the body wall musculature, the coelomocyte, the intestine, and the nervous system.
WBGene00009347	0.980151	0.0139682	F32H5.1	F32H5.1 is an ortholog of human CTSB (cathepsin B)\; is predicted to have cysteine-type peptidase activity.
WBGene00007453	0.980993	0.00545904	C08F11.5	fbxa-98 is enriched in the AVA and the intestine based on tiling array and RNA-seq studies\; is affected by several genes including daf-16, daf-2, and daf-12 based on microarray and RNA-seq studies\; is affected by eleven chemicals including methylmercuric chloride, levamisole, and stavudine based on microarray and RNA-seq studies\; is predicted to encode a protein with the following domains: F-box domain and Domain of unknown function DUF38, Caenorhabditis species.
WBGene00017001	0.988835	0.0481275	D1007.3	D1007.3 is enriched in the nervous system based on tiling array studies\; is affected by several genes including daf-2, skn-1, and hsf-1 based on RNA-seq and microarray studies\; is affected by D-glucopyranose, Zidovudine, and fluoranthene based on RNA-seq and microarray studies.
WBGene00011723	0.988903	0.0191049	T12A7.2	T12A7.2 is an ortholog of human GAS6 (growth arrest specific 6), MEGF10 (multiple EGF like domains 10), and MEGF11\; human GAS6 exhibits several functions, including molecular adaptor activity, molecular function regulator, and phosphatidylserine binding activity.
WBGene00009898	0.99238	0.00935301	F49E12.2	dod-23 is enriched in the germ line, the intestine, and the pharyngeal muscle cell based on tiling array, RNA-seq, and microarray studies\; is affected by several genes including daf-16, daf-2, and glp-1 based on microarray, RNA-seq, tiling array, and proteomic studies\; is affected by fourteen chemicals including aldicarb, Ethanol, and 1-methylnicotinamide based on microarray and RNA-seq studies.
WBGene00008296	0.999534	0.00428889	C54D10.1	cdr-2 is an ortholog of human FAXC\; is involved in regulation of protein deneddylation and stress response to cadmium ion\; is expressed in several tissues, including the alimentary system, the nervous system, and the reproductive system.
WBGene00000512	0.999744	0.0325834	B0285.9	ckb-2 is an ortholog of human CHKA and CHKB\; exhibits choline kinase activity\; is involved in CDP-choline pathway\; is expressed in several tissues, including the alimentary system, the excretory gland cell, the head, the hmc, and the reproductive system\; human orthologs of this gene are implicated in megaconial type congenital muscular dystrophy.
WBGene00003635	1.00234	0.01778	F16H11.5	nhr-45 is predicted to have DNA-binding activity transcription factor activity, sequence-specific DNA binding activity, and zinc ion binding activity.
WBGene00017613	1.00423	0.0487896	F20A1.1	F20A1.1 is enriched in the AFD, the PLM, the amphid sheath cell, and the male based on RNA-seq studies\; is affected by several genes including daf-2, dpy-10, and hsf-1 based on microarray, RNA-seq, and tiling array studies\; is affected by six chemicals including Rotenone, D-glucose, and stavudine based on RNA-seq and microarray studies\; is predicted to encode a protein with the following domain: Protein of unknown function DUF4473.
WBGene00012130	1.00804	0.00129648	T28F3.4	slc-17.4 is an ortholog of human SLC17A1 (solute carrier family 17 member 1), SLC17A2 (solute carrier family 17 member 2), and SLC17A3 (solute carrier family 17 member 3)\; human SLC17A3 exhibits drug transmembrane transporter activity and transport.
WBGene00011486	1.01114	0.0153796	T05E12.3	T05E12.3 is an ortholog of human KCTD10 (potassium channel tetramerization domain containing 10), KCTD13, and TNFAIP1 (TNF alpha induced protein 1)\; human KCTD13 exhibits GTP-Rho binding activity and identical protein binding activity.
WBGene00003519	1.01899	0.0253064	K08E5.2	nac-3 is an ortholog of human SLC13A2 (solute carrier family 13 member 2), SLC13A4 (solute carrier family 13 member 4), and SLC13A5 (solute carrier family 13 member 5)\; exhibits high-affinity sodium:dicarboxylate symporter activity and succinate transmembrane transporter activity\; is involved in determination of adult lifespan and succinate transport\; is expressed in the alimentary system.
WBGene00013643	1.01988	0.0222609	Y105C5A.24	Y105C5A.24 is an ortholog of human MAP3K7 (mitogen-activated protein kinase kinase kinase 7), ULK2 (unc-51 like autophagy activating kinase 2), and mos\; is predicted to have ATP binding activity and protein kinase activity.
WBGene00001055	1.02104	0.0146163	C27C12.7	dpf-2 is an ortholog of human DPP4 (dipeptidyl peptidase 4) and FAP (fibroblast activation protein alpha)\; is predicted to have aminopeptidase activity and serine-type peptidase activity\; is expressed in several tissues, including the head, the muscular system, the reproductive system, and the seam cell.
WBGene00013806	1.02112	0.0288139	Y116A8C.29	Y116A8C.29 is enriched in the AFD based on RNA-seq studies\; is affected by several genes including clk-1, sir-2.1, and pgl-1 based on microarray and RNA-seq studies\; is affected by Cry5B and Humic Substances based on microarray studies.
WBGene00022597	1.02119	0.0206662	ZC395.5	ZC395.5 is enriched in GABAergic neurons, the ASER, the PLM, and the intestine based on tiling array, RNA-seq, and microarray studies\; is affected by several genes including daf-16, daf-2, and let-60 based on microarray and RNA-seq studies\; is affected by sixteen chemicals including methylmercuric chloride, Rotenone, and Mianserin based on microarray and RNA-seq studies.
WBGene00007330	1.03111	5.5e-06	C05C10.3	C05C10.3 is an ortholog of human OXCT1 and OXCT2\; is predicted to have 3-oxoacid CoA-transferase activity\; localizes to the mitochondrion\; is expressed in the anal depressor muscle, the body wall musculature, the pharynx, and the reproductive system.
WBGene00003530	1.03338	0.000138578	K11G12.1	nas-11 is predicted to have metalloendopeptidase activity and zinc ion binding activity\; is expressed in several tissues, including the epithelial system, the intestine, and the nervous system.
WBGene00005003	1.03408	0.00630755	F27C8.4	spp-18 is involved in innate immune response.
WBGene00016004	1.03538	0.00412693	C18H9.6	C18H9.6 is enriched in the AVE, the OLL, the PVD, the intestine, and the pharynx based on microarray, tiling array, and RNA-seq studies\; is affected by several genes including daf-16, daf-2, and age-1 based on microarray and RNA-seq studies\; is affected by twenty-six chemicals including 1-methylnicotinamide, Mercuric Chloride, and Rotenone based on RNA-seq and microarray studies.
WBGene00018259	1.03615	0.00959706	F41B4.3	F41B4.3 is involved in endoplasmic reticulum unfolded protein response.
WBGene00022664	1.04698	0.0469714	ZK121.2	ZK121.2 is an ortholog of human ARPP21, R3HDM1, and R3HDM2\; is predicted to have nucleic acid binding activity.
WBGene00001159	1.05565	0.0386434	C26D10.5	eff-1 exhibits identical protein binding activity\; is involved in several processes, including animal organ development, embryonic body morphogenesis, and locomotion\; localizes to several cellular components, including the cell-cell contact zone, cytoplasm, and extracellular region\; is expressed in several tissues, including the alimentary system, the hyp7 precursor cell, the hypodermis, the reproductive system, and the set precursor.
WBGene00016022	1.05809	0.0226192	C23H3.9	C23H3.9 is an ortholog of human MBLAC1\; is predicted to encode a protein with the following domains: Metallo-beta-lactamase, Ribonuclease Z\/Hydroxyacylglutathione hydrolase-like, and Metallo-beta-lactamase domain-containing protein.
WBGene00004370	1.06311	0.00421677	C53B7.1	rig-3 is an ortholog of human Bsg, emb, and VSTM2L (V-set and transmembrane domain containing 2 like)\; localizes to the axon and synapse\; is expressed in several tissues, including the amphid sensillum, the coelomocyte, and the nervous system.
WBGene00000237	1.06319	0.0038812	Y71F9AR.1	bam-2 localizes to the integral component of plasma membrane\; is expressed in head neurons, tail neurons, the somatic gonad, the vulF, and ventral cord neurons.
WBGene00011330	1.06532	0.0222609	T01D3.6	T01D3.6 is predicted to have calcium ion binding activity.
WBGene00012444	1.07041	0.00270837	Y15E3A.5	Y15E3A.5 is enriched in the body wall musculature, the intestine, the muscle cell, and the nervous system based on tiling array, RNA-seq, and microarray studies\; is affected by several genes including daf-16, daf-2, and daf-12 based on microarray, tiling array, and RNA-seq studies\; is affected by eight chemicals including Rotenone, 4-bromodiphenyl ether, and Cadmium Chloride based on RNA-seq and microarray studies.
WBGene00009797	1.07225	0.017203	F46G10.2	F46G10.2 is enriched in the body wall musculature, the male, the nervous system, and the sensillum based on microarray and RNA-seq studies\; is affected by several genes including daf-2, daf-12, and dpy-10 based on microarray, tiling array, and RNA-seq studies\; is affected by six chemicals including Rotenone, Zidovudine, and Cry5B based on RNA-seq and microarray studies.
WBGene00003769	1.07547	0.00175961	B0213.6	nlp-31 exhibits double-stranded DNA binding activity\; is involved in defense response to Gram-negative bacterium, defense response to fungus, and killing of cells of other organism\; is expressed in the hypodermis.
WBGene00016505	1.08472	0.0164726	C37C3.13	ttr-33 is expressed in the head, the hypodermis, the pharynx, and the posterior arcade cell\; is predicted to encode a protein with the following domains: Transthyretin-like and Transthyretin-like superfamily.
WBGene00044396	1.08607	0.0210769	ZK1290.14	ZK1290.14 is enriched in the intestine and the nervous system based on tiling array and RNA-seq studies\; is affected by several genes including daf-2, hsf-1, and eat-2 based on microarray and RNA-seq studies\; is affected by five chemicals including bisphenol A, Alovudine, and stavudine based on RNA-seq and microarray studies.
WBGene00010935	1.09752	0.000228364	M163.1	M163.1 is enriched in the coelomocyte, the muscular system, the nervous system, the sensillum, and the somatic gonad precursor based on microarray, tiling array, and RNA-seq studies\; is affected by several genes including daf-2, daf-12, and hsf-1 based on microarray, tiling array, and RNA-seq studies\; is affected by thirteen chemicals including 1-methylnicotinamide, Rotenone, and Tunicamycin based on RNA-seq and microarray studies.
WBGene00021876	1.10016	0.011346	Y54G2A.11	Y54G2A.11 is enriched in the body wall musculature, the hypodermis, the intestine, and the ventral nerve cord based on Chronogram, tiling array, and microarray studies\; is affected by several genes including daf-2, glp-1, and daf-12 based on microarray, tiling array, and RNA-seq studies\; is affected by thirteen chemicals including Heme, 1-methylnicotinamide, and Rotenone based on microarray and RNA-seq studies.
WBGene00044468	1.1008	0.0144086	Y69A2AL.2	Y69A2AL.2 is an ortholog of human PLA2G1B (phospholipase A2 group IB), PLA2G2F (phospholipase A2 group IIF), and PLA2G2D (phospholipase A2 group IID)\; is predicted to have calcium ion binding activity and hydrolase activity, acting on ester bonds.
WBGene00044488	1.11011	0.0279669	Y54G2A.45	Y54G2A.45 is predicted to have hydrolase activity.
WBGene00022076	1.11237	0.0104899	Y69A2AR.5	daao-1 is an ortholog of human dao\; exhibits D-amino-acid oxidase activity\; is involved in oxidation-reduction process\; is expressed in the intestinal cell\; human orthologs of this gene are implicated in schizophrenia.
WBGene00009221	1.11738	0.0018526	F28F8.2	acs-2 is an ortholog of human ACSF2 (acyl-CoA synthetase 2)\; is predicted to have catalytic activity\; is involved in fatty acid metabolic process\; localizes to the mitochondrion\; is expressed in the alimentary system, the digestive tract, the hypodermis, the muscular system, and the nervous system.
WBGene00000783	1.12115	0.0158936	T10H4.12	cpr-3 is an ortholog of human CTSB (cathepsin B)\; is predicted to have cysteine-type peptidase activity\; is involved in innate immune response\; is expressed in the intestine, the pharyngeal-intestinal valve, the pharynx, and the rectal gland cell.
WBGene00001156	1.12197	2.16e-08	Y105E8A.4	ech-7 is an ortholog of human ECHS1\; is predicted to have catalytic activity.
WBGene00016332	1.13696	0.0197388	C32F10.4	C32F10.4 is enriched in the intestine and the nervous system based on microarray and RNA-seq studies\; is affected by several genes including daf-2, glp-1, and let-60 based on microarray and RNA-seq studies\; is affected by sixteen chemicals including 1-methylnicotinamide, methylmercuric chloride, and Tunicamycin based on RNA-seq and microarray studies.
WBGene00006575	1.14075	0.00270837	F13B10.1	tir-1 is an ortholog of human SARM1 (sterile alpha and TIR motif containing 1)\; exhibits enzyme binding activity, identical protein binding activity, and signaling adaptor activity\; is involved in several processes, including activation of MAPK activity, cell-cell signaling involved in cell fate commitment, and defense response to other organism\; localizes to the axon cytoplasm\; is expressed in the head, the intestine, and the pharynx\; is used to study amyotrophic lateral sclerosis.
WBGene00021709	1.15219	0.00374665	Y49C4A.8	ugt-29 is an ortholog of human UGT3A1 (UDP glycosyltransferase family 3 member A1) and UGT3A2 (UDP glycosyltransferase family 3 member A2)\; is predicted to have transferase activity, transferring hexosyl groups\; is expressed in the pharynx, the tail, and the vulval muscle.
WBGene00012910	1.16643	0.0061455	Y46G5A.20	Y46G5A.20 is enriched in the alimentary system, the digestive tract, the muscle cell, and the nervous system based on tiling array, RNA-seq, and microarray studies\; is affected by several genes including daf-2, glp-1, and hsf-1 based on microarray, tiling array, and RNA-seq studies\; is affected by ten chemicals including hydrogen sulfide, 1-methylnicotinamide, and stavudine based on microarray and RNA-seq studies.
WBGene00000969	1.16879	0.00758558	F56D1.5	dhs-5 is an ortholog of human HSD17B12 (hydroxysteroid 17-beta dehydrogenase 12) and HSD17B3 (hydroxysteroid 17-beta dehydrogenase 3)\; is predicted to have oxidoreductase activity\; is expressed in the hypodermis, the muscle cell, and the reproductive system.
WBGene00016663	1.17014	7.37e-05	C45E1.4	C45E1.4 is enriched in dopaminergic neurons, the ASER, the PLM, and the intestine based on tiling array and RNA-seq studies\; is affected by several genes including daf-16, fog-2, and pgl-1 based on microarray, RNA-seq, and tiling array studies\; is affected by Rotenone and Zidovudine based on RNA-seq studies.
WBGene00008392	1.17376	0.0157605	D1086.5	D1086.5 is enriched in dopaminergic neurons, the OLL, the PVD, and the muscle cell based on microarray and tiling array studies\; is affected by several genes including daf-2, hsf-1, and eat-2 based on microarray and RNA-seq studies\; is affected by seven chemicals including 1-methylnicotinamide, methylmercuric chloride, and Tunicamycin based on RNA-seq and microarray studies\; is predicted to encode a protein with the following domain: Domain of unknown function DUF19.
WBGene00003643	1.17539	0.0368616	K06B4.11	nhr-53 is predicted to have DNA-binding activity transcription factor activity, sequence-specific DNA binding activity, and zinc ion binding activity.
WBGene00022440	1.17614	0.0263858	Y110A2AL.3	Y110A2AL.3 is enriched in the OLL and the PVD based on tiling array studies\; is affected by several genes including daf-16, daf-2, and hsf-1 based on microarray, tiling array, and RNA-seq studies\; is affected by ten chemicals including hydrogen sulfide, 1-methylnicotinamide, and Zidovudine based on microarray and RNA-seq studies\; is predicted to encode a protein with the following domain: CC domain.
WBGene00021893	1.18081	8.84e-05	Y54G2A.29	ndnf-1 is an ortholog of human NDNF\; is expressed in the body wall musculature\; is predicted to encode a protein with the following domain: Protein of unknown function DUF2369.
WBGene00010321	1.19115	1.34e-05	F59B10.5	F59B10.5 is enriched in the NSM, the coelomocyte, and the hypodermis based on tiling array and RNA-seq studies\; is affected by several genes including daf-16, daf-2, and daf-12 based on microarray, tiling array, and RNA-seq studies\; is affected by nine chemicals including Heme, D-glucose, and Atrazine based on microarray and RNA-seq studies.
WBGene00001448	1.19554	0.0125155	C03G5.7	flp-5 is expressed in several tissues, including the alimentary system, the head, and the nervous system\; is predicted to encode a protein with the following domain: FMRFamide-related peptide-like.
WBGene00019298	1.20011	0.000193169	K02D7.1	K02D7.1 is an ortholog of human PNP\; is predicted to have purine-nucleoside phosphorylase activity\; is involved in innate immune response\; is expressed in the intestine\; human orthologs of this gene are implicated in purine nucleoside phosphorylase deficiency.
WBGene00012462	1.20765	0.00253394	Y17G7B.8	Y17G7B.8 is involved in innate immune response.
WBGene00008199	1.20873	0.00199735	C49C3.9	C49C3.9 is involved in defense response to Gram-negative bacterium and innate immune response.
WBGene00012783	1.20987	0.000804167	Y43C5A.3	Y43C5A.3 exhibits double-stranded DNA binding activity\; is involved in defense response to Gram-negative bacterium and killing of cells of other organism\; is expressed in the hyp7 syncytium and the ventral cord blast cell.
WBGene00011737	1.21449	0.00013358	T12G3.1	sqst-1 is an ortholog of human SQSTM1 (sequestosome 1)\; is predicted to have zinc ion binding activity\; localizes to the cytoplasm\; is expressed in several tissues, including the hypodermal cell, the intestine, the muscular system, the nervous system, and the reproductive system.
WBGene00012143	1.2158	0.0431068	T28H10.2	T28H10.2 is an ortholog of human THAP4 (THAP domain containing 4)\; human THAP4 exhibits heme binding activity and protein homodimerization activity.
WBGene00016809	1.21724	0.0148562	C50D2.6	C50D2.6 is enriched in the alimentary system, the body wall musculature, the digestive tract, and the nervous system based on microarray, tiling array, and RNA-seq studies\; is affected by several genes including daf-16, daf-2, and dpy-10 based on microarray, RNA-seq, and tiling array studies\; is affected by seven chemicals including bisphenol S, Chlorpyrifos, and Humic Substances based on RNA-seq and microarray studies\; is predicted to encode a protein with the following domain: Chondroitin proteoglycan 4.
WBGene00017964	1.22341	2.6e-05	F31F7.1	F31F7.1 is involved in innate immune response.
WBGene00015476	1.2265	0.000556887	C05D9.9	C05D9.9 is enriched in dopaminergic neurons, the OLL, the PVD, and the hypodermis based on tiling array studies\; is affected by several genes including daf-16, daf-2, and glp-1 based on microarray, RNA-seq, and tiling array studies\; is affected by twelve chemicals including Rotenone, Tunicamycin, and Cadmium Chloride based on RNA-seq and microarray studies\; is predicted to encode a protein with the following domains: Immunoglobulin-like fold and Immunoglobulin-like domain superfamily.
WBGene00001446	1.22952	0.00205523	W07E11.2	flp-3 is involved in negative regulation of action potential, neuropeptide signaling pathway, and regulation of pharyngeal pumping\; is expressed in the head, the labial sensillum, the male, and the nervous system.
WBGene00010822	1.24658	0.0225934	M01G12.9	M01G12.9 is enriched in the coelomocyte, the intestine, the muscular system, and the nervous system based on tiling array, RNA-seq, and microarray studies\; is affected by several genes including daf-16, daf-2, and glp-1 based on microarray and RNA-seq studies\; is affected by eleven chemicals including methylmercuric chloride, Rotenone, and D-glucopyranose based on microarray and RNA-seq studies\; is predicted to encode a protein with the following domain: RAI1-like family.
WBGene00003693	1.25005	0.0313523	F44C8.4	nhr-103 is predicted to have DNA-binding activity transcription factor activity, sequence-specific DNA binding activity, and zinc ion binding activity.
WBGene00013898	1.25504	0.00569232	ZC443.3	ZC443.3 is expressed in several tissues including the pharynx.
WBGene00012634	1.26146	0.0145639	Y38H6C.23	Y38H6C.23 is enriched in the OLL, the PVD, and the intestine based on tiling array and RNA-seq studies\; is affected by several genes including daf-16, daf-2, and skn-1 based on RNA-seq and microarray studies\; is affected by five chemicals including 1-methylnicotinamide, D-glucose, and Alovudine based on RNA-seq and microarray studies.
WBGene00007827	1.26825	0.0432846	C30H6.10	trh-1 is enriched in the nervous system based on tiling array, RNA-seq, and microarray studies\; is affected by several genes including daf-16, nhr-25, and sma-2 based on RNA-seq and microarray studies\; is affected by 1-methylnicotinamide, Rotenone, and D-glucose based on RNA-seq studies.
WBGene00011733	1.26872	0.0032319	T12D8.5	T12D8.5 is enriched in dopaminergic neurons, the OLL, the PVD, and the intestine based on microarray, tiling array, and RNA-seq studies\; is affected by several genes including daf-16, daf-2, and let-60 based on microarray, proteomic, and RNA-seq studies\; is affected by sixteen chemicals including hydrogen sulfide, Rotenone, and Tunicamycin based on microarray and RNA-seq studies.
WBGene00009503	1.27018	0.017656	F37A8.5	F37A8.5 is an ortholog of human YPEL4 (yippee like 4), YPEL1 (yippee like 1), and YPEL3 (yippee like 3)\; is predicted to have metal ion binding activity.
WBGene00001394	1.27657	1.34e-07	W02A2.1	fat-2 exhibits delta12-fatty acid dehydrogenase activity and stearoyl-CoA 9-desaturase activity\; is involved in several processes, including carboxylic acid metabolic process, collagen and cuticulin-based cuticle development, and innate immune response\; is expressed in several tissues, including the alimentary system, the excretory cell, the muscular system, and the nervous system.
WBGene00001399	1.27763	0.0013297	F10D2.9	fat-7 is an ortholog of human SCD (stearoyl-CoA desaturase) and SCD5 (stearoyl-CoA desaturase 5)\; exhibits stearoyl-CoA 9-desaturase activity\; is involved in fatty acid biosynthetic process and multicellular organism development\; is expressed in the intestine.
WBGene00000671	1.28645	0.00436069	Y41C4A.19	col-96 is an ortholog of human COL24A1 (collagen type XXIV alpha 1 chain) and SFTPD (surfactant protein D)\; is predicted to be a structural constituent of cuticle.
WBGene00003968	1.2892	0.0219358	T14F9.4	peb-1 exhibits RNA polymerase II distal enhancer sequence-specific DNA binding activity\; is involved in several processes, including animal organ development, hindgut morphogenesis, and positive regulation of growth rate\; localizes to the nucleus\; is expressed in several tissues, including the alimentary system, the epithelial system, the head, the reproductive system, and the tail.
WBGene00017398	1.29291	0.047066	F12B6.2	slc-17.6 is an ortholog of human SLC17A1 (solute carrier family 17 member 1), SLC17A2 (solute carrier family 17 member 2), and SLC17A3 (solute carrier family 17 member 3)\; human SLC17A3 exhibits drug transmembrane transporter activity and transport.
WBGene00017082	1.31548	0.00118272	DC2.5	DC2.5 is an ortholog of human WWOX (WW domain containing oxidoreductase)\; is predicted to encode a protein with the following domains: Short-chain dehydrogenase\/reductase SDR and NAD(P)-binding domain superfamily.
WBGene00044607	1.31642	0.0197388	K02A11.4	K02A11.4 is enriched in the OLL, the PVD, the intestine, and the muscle cell based on tiling array and RNA-seq studies\; is affected by several genes including daf-16, daf-2, and glp-1 based on tiling array, microarray, and RNA-seq studies\; is affected by four chemicals including Rotenone, procyanidin, and stavudine based on RNA-seq and microarray studies\; is predicted to encode a protein with the following domain: Saposin-like.
WBGene00017312	1.31908	0.00611242	F09G2.3	pitr-5 is an ortholog of human SLC20A1 (solute carrier family 20 member 1) and SLC20A2 (solute carrier family 20 member 2)\; is predicted to have inorganic phosphate transmembrane transporter activity\; human orthologs of this gene are implicated in basal ganglia calcification.
WBGene00003091	1.32004	1.78e-08	Y22F5A.5	lys-2 is predicted to have lysozyme activity\; is involved in defense response to Gram-negative bacterium, defense response to Gram-positive bacterium, and innate immune response.
WBGene00008922	1.32159	2.58e-06	F17C11.11	F17C11.11 is enriched in the AFD, the NSM, the body wall musculature, and the intestine based on RNA-seq and microarray studies\; is affected by several genes including daf-12, hsf-1, and elt-2 based on microarray, tiling array, and RNA-seq studies\; is affected by ten chemicals including 1-methylnicotinamide, Tunicamycin, and levamisole based on RNA-seq and microarray studies.
WBGene00010953	1.32375	0.00177023	M199.4	clec-190 is predicted to have carbohydrate binding activity.
WBGene00022252	1.32528	0.0158936	Y73B6BL.31	Y73B6BL.31 is an ortholog of human SLC35F3 (solute carrier family 35 member F3) and SLC35F4 (solute carrier family 35 member F4)\; is predicted to encode a protein with the following domains: Sugar phosphate transporter domain and Solute carrier family 35 member F3\/F4.
WBGene00013904	1.32784	0.0463661	ZC455.4	ugt-6 is an ortholog of human UGT3A1 (UDP glycosyltransferase family 3 member A1) and UGT3A2 (UDP glycosyltransferase family 3 member A2)\; is predicted to have glucuronosyltransferase activity.
WBGene00022848	1.33101	0.0169314	ZK1055.7	ZK1055.7 is involved in innate immune response.
WBGene00002096	1.33421	0.00265337	C17C3.18	ins-13 is predicted to have hormone activity\; is expressed in the alimentary system and the nervous system.
WBGene00018730	1.3344	0.0283958	F53A9.7	F53A9.7 is enriched in the muscle cell and the nervous system based on tiling array, RNA-seq, and microarray studies\; is affected by several genes including daf-16, daf-2, and age-1 based on microarray and RNA-seq studies\; is affected by thirteen chemicals including Rotenone, juglone, and Sodium Chloride based on RNA-seq and microarray studies.
WBGene00009393	1.33715	0.00050315	F35C5.5	clec-62 is predicted to have carbohydrate binding activity\; is involved in innate immune response.
WBGene00015894	1.33878	0.000492218	C17C3.12	acdh-2 is an ortholog of human ACADSB (acyl-CoA dehydrogenase short\/branched chain)\; is predicted to have flavin adenine dinucleotide binding activity and oxidoreductase activity, acting on the CH-CH group of donors\; is expressed in the body wall musculature and the intestine.
WBGene00006980	1.33891	4.33e-06	C14F5.2	zig-3 is expressed in the amphid sensillum, the body wall musculature, the head, the nervous system, and the vulva\; is predicted to encode a protein with the following domains: Immunoglobulin subtype 2, Immunoglobulin subtype, Immunoglobulin I-set, Immunoglobulin-like fold, and Immunoglobulin-like domain superfamily.
WBGene00017536	1.33976	0.000659093	F17A9.4	F17A9.4 is predicted to have FMN binding activity and oxidoreductase activity.
WBGene00012850	1.34422	0.000632481	Y44A6C.1	Y44A6C.1 is enriched in the amphid sensillum, the head, the muscle cell, and the nervous system based on tiling array, RNA-seq, and microarray studies\; is affected by several genes including daf-16, daf-2, and daf-12 based on microarray, tiling array, and RNA-seq studies\; is affected by ten chemicals including methylmercuric chloride, levamisole, and tert-Butylhydroperoxide based on microarray and RNA-seq studies.
WBGene00015947	1.34441	0.00071975	C18A11.1	C18A11.1 is enriched in several tissues, including the alimentary system, the coelomocyte, and the nervous system based on microarray, tiling array, and RNA-seq studies\; is affected by several genes including daf-16, daf-2, and dpy-10 based on microarray, proteomic, and RNA-seq studies\; is affected by sixteen chemicals including 1-methylnicotinamide, methylmercuric chloride, and bisphenol A based on RNA-seq and microarray studies.
WBGene00003388	1.34774	0.0256051	F32A11.6	moe-3 is an ortholog of human ZFP36L1 (ZFP36 ring finger protein like 1) and ZFP36L2 (ZFP36 ring finger protein like 2)\; is predicted to have metal ion binding activity\; is expressed in several tissues, including the ABalaaaa, the ABalaaap, the ABalaapa, the nervous system, and the ventral cord blast cell.
WBGene00000708	1.3498	0.0124997	M199.5	col-135 is an ortholog of human COL9A2, COL19A1 (collagen type XIX alpha 1 chain), and COL9A1\; is predicted to encode a protein with the following domain: Collagen triple helix repeat.
WBGene00001451	1.35204	0.00181138	F31F6.4	flp-8 is involved in negative regulation of turning behavior involved in mating\; is expressed in the amphid sensillum, the head, the nervous system, and the tail.
WBGene00220198	1.35342	0.0038812	Y71G12B.42	Y71G12B.42 is affected by prg-1 and his-3 based on RNA-seq studies\; is affected by stavudine based on RNA-seq studies.
WBGene00019300	1.35778	0.00532598	K02D7.5	swt-1 is an ortholog of human SLC50A1 (solute carrier family 50 member 1)\; exhibits sugar transmembrane transporter activity\; localizes to the Golgi apparatus and plasma membrane.
WBGene00021898	1.35822	0.00305142	Y54G2A.36	Y54G2A.36 is enriched in the Z1.p, the Z4.a, the germ line, the gon_male_dtc anterior, and the gon_male_dtc posterior based on RNA-seq studies\; is affected by several genes including daf-2, hsf-1, and sir-2.1 based on tiling array, microarray, and RNA-seq studies\; is affected by four chemicals including manganese chloride, Linolenic Acids, and tert-Butylhydroperoxide based on RNA-seq and microarray studies\; is predicted to encode a protein with the following domain: Chondroitin proteoglycan 3.
WBGene00004987	1.3645	0.00025597	T08A9.12	spp-2 is involved in defense response to Gram-positive bacterium.
WBGene00003763	1.36816	0.0132014	Y43F8C.1	nlp-25 is expressed in the embryonic cell.
WBGene00013969	1.38585	3.75e-06	ZK337.1	tep-1 is an ortholog of human CD109 (CD109 molecule)\; is predicted to have endopeptidase inhibitor activity\; is expressed in several tissues, including the epithelial system, the nervous system, and the reproductive system.
WBGene00020760	1.40479	0.00374665	T24C4.4	T24C4.4 is involved in innate immune response.
WBGene00010470	1.41275	1.08e-06	K01D12.11	cdr-4 is an ortholog of human FAXC\; is involved in stress response to cadmium ion\; localizes to the lysosome\; is expressed in the pm5, the pm6, and the pm7.
WBGene00016914	1.41306	0.0122479	C54D1.7	C54D1.7 is enriched in the hypodermis based on tiling array studies\; is affected by several genes including daf-16, daf-2, and daf-12 based on microarray, tiling array, and RNA-seq studies\; is affected by stavudine based on RNA-seq studies.
WBGene00020386	1.41312	0.00326423	T09H2.1	cyp-34A4 is an ortholog of human CYP21A2 (cytochrome P450 family 21 subfamily A member 2) and members of the human CYP2 (Cytochrome P450 family 2) gene family including CYP2R1, CYP2U1, and CYP2J2\; is predicted to have heme binding activity, iron ion binding activity, and oxidoreductase activity\; human orthologs of this gene are implicated in congenital adrenal hyperplasia.
WBGene00018946	1.43129	0.0164232	F56C3.9	F56C3.9 is affected by several genes including daf-16, skn-1, and daf-12 based on microarray, RNA-seq, and tiling array studies\; is affected by twelve chemicals including hydrogen sulfide, Mercuric Chloride, and Tunicamycin based on microarray and RNA-seq studies\; is predicted to encode a protein with the following domains: BTB\/POZ domain and SKP1\/BTB\/POZ domain superfamily.
WBGene00006668	1.43471	0.000455227	R04F11.4	twk-13 is predicted to have potassium channel activity\; is expressed in cholinergic neurons and ventral cord neurons.
WBGene00016506	1.43821	0.00548961	C37H5.2	abhd-5.1 is an ortholog of human ABHD4 (abhydrolase domain containing 4) and ABHD5 (abhydrolase domain containing 5)\; human ABHD5 exhibits lysophosphatidic acid acyltransferase activity.
WBGene00000558	1.43977	8.52e-08	R09B5.9	cnc-4 is involved in defense response to fungus and innate immune response\; is expressed in the hypodermis and the intestine.
WBGene00015178	1.44585	0.0454667	B0416.2	B0416.2 is affected by several genes including hpl-2, dop-1, and mir-71 based on microarray and RNA-seq studies\; is affected by six chemicals including tryptophan, methylmercuric chloride, and Rotenone based on microarray and RNA-seq studies\; is predicted to encode a protein with the following domain: Cystine-knot cytokine.
WBGene00019741	1.45161	0.0454667	M02H5.3	nhr-201 is predicted to have DNA-binding activity transcription factor activity, sequence-specific DNA binding activity, and zinc ion binding activity.
WBGene00000781	1.45441	7.73e-06	C52E4.1	cpr-1 is an ortholog of human CTSB (cathepsin B)\; is predicted to have cysteine-type peptidase activity\; is expressed in the intestine and the male.
WBGene00002259	1.48871	0.000497104	T22G5.2	lbp-7 is an ortholog of human FABP3 (fatty acid binding protein 3), FABP4 (fatty acid binding protein 4), and FABP7 (fatty acid binding protein 7)\; is predicted to have lipid binding activity.
WBGene00022326	1.4932	0.0172535	Y82E9BL.10	fbxa-14 is enriched in the OLL, the PVD, and the intestine based on microarray, tiling array, RNA-seq, and proteomic studies\; is affected by several genes including daf-16, hsf-1, and clk-1 based on microarray and RNA-seq studies\; is affected by nine chemicals including Cry5B, Quercetin, and Hydrolyzable Tannins based on microarray studies\; is predicted to encode a protein with the following domains: F-box domain, Domain of unknown function DUF38, Caenorhabditis species, and F-box-like domain superfamily.
WBGene00017364	1.50644	0.00722607	F10G2.3	clec-7 is an ortholog of human CLEC3A (C-type lectin domain family 3 member A) and CLEC3B (C-type lectin domain family 3 member B)\; is predicted to have carbohydrate binding activity\; is involved in defense response to Gram-positive bacterium.
WBGene00015864	1.51359	0.0455351	C16D9.9	C16D9.9 is enriched in the nervous system and the ventral nerve cord based on tiling array and microarray studies\; is affected by several genes including daf-16, clk-1, and elt-2 based on RNA-seq and microarray studies\; is affected by Tunicamycin and allantoin based on microarray studies.
WBGene00006886	1.51447	0.0237392	F11C7.3	vap-1 is an ortholog of human CLEC18C, R3HDML (R3H domain containing like), and PI16 and members of the human GLIPR (GLIPR family ) and CRISP (Cysteine rich secretory protein family) gene families including GLIPR1L2, GLIPR1, and CRISP3\; is expressed in the amphid sheath cell\; is predicted to encode a protein with the following domains: Cysteine-rich secretory protein, allergen V5\/Tpx-1-related, Ves allergen, CAP domain, and CAP superfamily.
WBGene00013080	1.5148	0.00639929	Y51A2D.13	Y51A2D.13 is an ortholog of human PLD3 (phospholipase D 3), PLD4 (phospholipase D 4), and PLD5 (phospholipase D 5)\; is predicted to have catalytic activity\; human orthologs of this gene are implicated in Alzheimer's disease 19.
WBGene00009895	1.5576	0.000246217	F49E11.10	scl-2 is an ortholog of human GLIPR1 (GLI pathogenesis related 1) and members of the human CRISP (Cysteine rich secretory protein family) gene family including CRISP2, CRISP3, and CRISP1\; is expressed in the intestinal cell\; is predicted to encode a protein with the following domains: Cysteine-rich secretory protein, allergen V5\/Tpx-1-related, CAP domain, and CAP superfamily.
WBGene00011957	1.56628	0.0047725	T23F11.6	T23F11.6 is enriched in the ASER and the intestine based on RNA-seq studies\; is affected by several genes including daf-16, daf-2, and daf-12 based on tiling array, microarray, and RNA-seq studies\; is affected by eight chemicals including 1-methylnicotinamide, methylmercuric chloride, and Rotenone based on RNA-seq and microarray studies\; is predicted to encode a protein with the following domain: Domain of unknown function DB.
WBGene00019105	1.57157	2.41e-07	F59D6.3	asp-8 is an ortholog of human PGA4, NAPSA, and PGA5\; is predicted to have aspartic-type endopeptidase activity.
WBGene00018729	1.57308	0.0109356	F53A9.6	F53A9.6 is involved in innate immune response.
WBGene00008964	1.58447	0.00132433	F19H8.4	mltn-9 is enriched in the OLL, the PVD, and the hypodermis based on microarray, tiling array, and RNA-seq studies\; is affected by several genes including daf-16, daf-2, and daf-12 based on microarray and RNA-seq studies\; is affected by thirteen chemicals including methylmercury hydroxide, Rotenone, and juglone based on RNA-seq and microarray studies\; is predicted to encode a protein with the following domain: Moulting cycle MLT-10-like protein.
WBGene00019388	1.59768	0.000259866	K04F1.9	K04F1.9 is enriched in the epithelial system, the germ line, and the nervous system based on tiling array and RNA-seq studies\; is affected by several genes including daf-2, dpy-10, and hsf-1 based on microarray, RNA-seq, and tiling array studies\; is affected by nineteen chemicals including methylmercuric chloride, Mercuric Chloride, and Rotenone based on microarray and RNA-seq studies.
WBGene00012886	1.60725	0.00329361	Y45F10D.6	Y45F10D.6 is enriched in the hypodermis and the intestine based on tiling array and RNA-seq studies\; is affected by several genes including daf-16, daf-2, and glp-1 based on microarray, tiling array, and RNA-seq studies\; is affected by eleven chemicals including tryptophan, Mercuric Chloride, and Tunicamycin based on microarray and RNA-seq studies.
WBGene00017467	1.62163	0.0372249	F14F9.4	F14F9.4 is enriched in several tissues, including the Z1.p, the Z4.a, the intestine, the male distal tip cell, and the somatic gonad precursor based on RNA-seq studies\; is affected by several genes including daf-16, daf-2, and hsf-1 based on microarray, tiling array, and RNA-seq studies\; is affected by fifteen chemicals including hydrogen sulfide, methylmercuric chloride, and Rotenone based on microarray and RNA-seq studies.
WBGene00044644	1.62802	0.000197578	B0205.13	B0205.13 is enriched in the hypodermis, the intestine, the nervous system, and the sensillum based on tiling array, RNA-seq, and proteomic studies\; is affected by several genes including daf-2, glp-1, and daf-12 based on proteomic, RNA-seq, microarray, and tiling array studies\; is affected by fourteen chemicals including hydrogen sulfide, methylmercury hydroxide, and 1-methylnicotinamide based on microarray and RNA-seq studies.
WBGene00016866	1.63501	0.00135689	C52B9.3	coel-1 is an ortholog of human TBCEL\; is expressed in the head, the nervous system, and the sensillum\; is predicted to encode a protein with the following domains: Ubiquitin-like domain superfamily and Leucine-rich repeat domain superfamily.
WBGene00012144	1.6546	3.6e-13	T28H10.3	T28H10.3 is an ortholog of human LGMN\; is predicted to have peptidase activity\; is expressed in several tissues, including the Eala, the Ealp, the Eara, the Earp, and the Epla.
WBGene00015933	1.66812	5.38e-07	C17H12.8	C17H12.8 is enriched in the OLL, the PVD, the intestine, and the pharyngeal muscle cell based on tiling array and RNA-seq studies\; is affected by several genes including daf-16, daf-2, and age-1 based on microarray, RNA-seq, and proteomic studies\; is affected by nineteen chemicals including Ethanol, 1-methylnicotinamide, and methylmercuric chloride based on RNA-seq and microarray studies\; is predicted to encode a protein with the following domain: CUB-like domain.
WBGene00017303	1.67478	0.000266262	F09F7.6	F09F7.6 is enriched in dopaminergic neurons, the ASER, the hypodermis, the intestine, and the muscle cell based on tiling array, RNA-seq, and microarray studies\; is affected by several genes including daf-16, daf-2, and daf-12 based on microarray, tiling array, and RNA-seq studies\; is affected by eighteen chemicals including aldicarb, hydrogen sulfide, and methylmercuric chloride based on microarray and RNA-seq studies.
WBGene00077490	1.68314	0.0402073	M03A1.8	M03A1.8 is an ortholog of human FRRS1\; is predicted to encode a protein with the following domain: Cytochrome b561\/ferric reductase transmembrane.
WBGene00019967	1.69294	2.45e-05	R08F11.3	cyp-33C8 is an ortholog of human CYP2J2 (cytochrome P450 family 2 subfamily J member 2), CYP2R1 (cytochrome P450 family 2 subfamily R member 1), and CYP2U1 (cytochrome P450 family 2 subfamily U member 1)\; is predicted to have heme binding activity, iron ion binding activity, and oxidoreductase activity\; human orthologs of this gene are implicated in hereditary spastic paraplegia 56, lung cancer, and rickets.
WBGene00016052	1.70076	0.00013358	C24B9.9	dod-3 is an ortholog of human DEPDC4 and DEPDC7.
WBGene00077692	1.70386	4.31e-05	C08E8.10	C08E8.10 is enriched in dopaminergic neurons, the PLM, the cephalic sheath cell, the germline precursor cell, and the hypodermis based on tiling array and RNA-seq studies\; is affected by several genes including daf-16, daf-2, and glp-1 based on RNA-seq studies\; is affected by seven chemicals including Rotenone, sodium arsenite, and multi-walled carbon nanotube based on RNA-seq studies.
WBGene00007460	1.73225	0.000141161	C08F11.13	C08F11.13 is enriched in the intestine and the nervous system based on microarray, tiling array, and RNA-seq studies\; is affected by several genes including daf-16, daf-2, and glp-1 based on microarray and RNA-seq studies\; is affected by fifteen chemicals including Ethanol, 1-methylnicotinamide, and D-glucopyranose based on RNA-seq and microarray studies.
WBGene00017340	1.73232	0.000180264	F10D7.3	F10D7.3 is an ortholog of human GLRX (glutaredoxin)\; is predicted to have several functions, including 2 iron, 2 sulfur cluster binding activity, metal ion binding activity, and oxidoreductase activity.
WBGene00017660	1.74123	0.0496066	F21C10.11	F21C10.11 is enriched in dopaminergic neurons, the amphid sheath cell, and the intestine based on tiling array and RNA-seq studies\; is affected by several genes including daf-16, daf-2, and age-1 based on microarray and RNA-seq studies\; is affected by thirteen chemicals including diallyl trisulfide, Ethanol, and methylmercury hydroxide based on microarray and RNA-seq studies.
WBGene00015048	1.75526	0.000314388	B0218.2	faah-2 is an ortholog of human FAAH\; is predicted to have amidase activity.
WBGene00007365	1.76074	0.000363745	C06B3.6	C06B3.6 is enriched in the PLM, the coelomocyte, the germline precursor cell, the intestine, and the muscle cell based on tiling array, RNA-seq, and microarray studies\; is affected by several genes including daf-2, clk-1, and sir-2.1 based on microarray and RNA-seq studies\; is affected by sixteen chemicals including diallyl trisulfide, Ethanol, and 1-methylnicotinamide based on microarray and RNA-seq studies.
WBGene00012664	1.77899	0.02869	Y39B6A.1	Y39B6A.1 is enriched in the OLL, the PVD, the intestine, and the muscle cell based on SAGE, microarray, tiling array, and RNA-seq studies\; is affected by several genes including daf-16, daf-2, and skn-1 based on microarray, RNA-seq, and proteomic studies\; is affected by nineteen chemicals including Ethanol, 1-methylnicotinamide, and methylmercuric chloride based on RNA-seq and microarray studies.
WBGene00013905	1.78324	0.00134525	ZC455.5	ugt-4 is an ortholog of human UGT3A1 (UDP glycosyltransferase family 3 member A1) and UGT3A2 (UDP glycosyltransferase family 3 member A2)\; is predicted to have glucuronosyltransferase activity.
WBGene00007507	1.81303	0.000145548	C10C5.3	C10C5.3 is an ortholog of human ACY1\; is predicted to have aminoacylase activity.
WBGene00008726	1.81568	0.0345251	F13A7.11	F13A7.11 is involved in innate immune response.
WBGene00004096	1.84445	8.6e-08	F40F8.7	pqm-1 is predicted to have nucleic acid binding activity\; is involved in defense response to Gram-negative bacterium, determination of adult lifespan, and innate immune response\; localizes to the cytoplasm and nucleus\; is expressed in head neurons, the head muscle, and the pseudocoelom.
WBGene00015076	1.85044	0.00011478	B0238.12	B0238.12 is enriched in dopaminergic neurons, the FLP, the OLL, the PVD, and the pharynx based on microarray and tiling array studies\; is affected by several genes including daf-16, daf-2, and age-1 based on microarray, tiling array, and RNA-seq studies\; is affected by thirteen chemicals including methylmercuric chloride, Mercuric Chloride, and Rotenone based on microarray and RNA-seq studies\; is predicted to encode a protein with the following domains: Trypsin Inhibitor-like, cysteine rich domain and Serine protease inhibitor-like superfamily.
WBGene00015455	1.86153	1.59e-06	C04G6.5	C04G6.5 is involved in innate immune response.
WBGene00006650	1.88444	0.0206662	F09E10.11	tts-1 is enriched in the muscle cell based on RNA-seq and microarray studies\; is affected by several genes including daf-16, daf-2, and glp-1 based on microarray and RNA-seq studies\; is affected by fifteen chemicals including Ethanol, Nitric Oxide, and methylmercury hydroxide based on RNA-seq and microarray studies.
WBGene00044530	1.90095	0.0164726	F32D1.11	F32D1.11 is enriched in the PLM and the hypodermis based on tiling array and RNA-seq studies\; is affected by several genes including bar-1, alg-1, and csr-1 based on tiling array, microarray, and RNA-seq studies\; is affected by five chemicals including methylmercury hydroxide, manganese chloride, and D-glucose based on RNA-seq and microarray studies.
WBGene00001564	1.9069	2.29e-08	C05E4.9	icl-1 is predicted to have isocitrate lyase activity and malate synthase activity\; is involved in determination of adult lifespan\; localizes to the mitochondrion\; is expressed in the hypodermal cell and the pharynx.
WBGene00012323	1.91595	0.000467091	W07A12.6	oac-54 is predicted to have transferase activity, transferring acyl groups other than amino-acyl groups.
WBGene00004008	1.93176	5.88e-06	F22E10.3	pgp-14 is an ortholog of human ABCB9 (ATP binding cassette subfamily B member 9) and XXbac-BPG246D15.9\; is predicted to have ATP binding activity and ATPase activity, coupled to transmembrane movement of substances\; is involved in response to nematicide\; is expressed in the pharynx.
WBGene00007508	1.9323	5.16e-06	C10C5.4	C10C5.4 is an ortholog of human ACY1\; is predicted to have aminoacylase activity.
WBGene00017093	1.95043	0.0405861	E02C12.8	E02C12.8 is enriched in the AFD and the intestine based on RNA-seq studies\; is affected by several genes including hsf-1, clk-1, and elt-2 based on microarray and RNA-seq studies\; is affected by ten chemicals including methylmercuric chloride, Mianserin, and D-glucopyranose based on microarray and RNA-seq studies\; is predicted to encode a protein with the following domain: Uncharacterised oxidoreductase Dhs-27.
WBGene00016180	1.96557	0.00138433	C28C12.4	C28C12.4 is expressed in tail neurons and the pharyngeal muscle cell\; is predicted to encode a protein with the following domain: Domain of unknown function DUF148.
WBGene00045416	1.97091	0.00067198	Y37H2A.14	Y37H2A.14 is enriched in the intestine based on tiling array studies\; is affected by several genes including daf-16, daf-2, and glp-1 based on proteomic, RNA-seq, and microarray studies\; is affected by sixteen chemicals including methylmercury hydroxide, 1-methylnicotinamide, and Rotenone based on RNA-seq and microarray studies.
WBGene00019515	1.98279	0.00019222	K08B4.3	ugt-19 is an ortholog of human UGT3A1 (UDP glycosyltransferase family 3 member A1) and UGT3A2 (UDP glycosyltransferase family 3 member A2)\; is predicted to have transferase activity, transferring hexosyl groups.
WBGene00018731	1.99189	0.000140743	F53A9.8	F53A9.8 is involved in defense response to Gram-positive bacterium\; is expressed in the intestine.
WBGene00017315	2.00747	0.0038812	F09G2.6	ugt-36 is an ortholog of human UGT3A1 (UDP glycosyltransferase family 3 member A1) and UGT3A2 (UDP glycosyltransferase family 3 member A2)\; is predicted to have transferase activity, transferring hexosyl groups.
WBGene00008334	2.03796	6.3e-05	C55A6.5	sdz-8 is enriched in the body wall muscle cell based on tiling array studies\; is affected by several genes including daf-16, daf-2, and age-1 based on microarray, RNA-seq, and proteomic studies\; is affected by twenty-four chemicals including tryptophan, 1-methylnicotinamide, and methylmercuric chloride based on microarray and RNA-seq studies\; is predicted to encode a protein with the following domains: Short-chain dehydrogenase\/reductase SDR and NAD(P)-binding domain superfamily.
WBGene00015057	2.07589	0.000487345	B0222.9	gad-3 is an ortholog of human AOX1 and XDH\; is predicted to have several functions, including 2 iron, 2 sulfur cluster binding activity, flavin adenine dinucleotide binding activity, and oxidoreductase activity\; is involved in endoplasmic reticulum unfolded protein response.
WBGene00017022	2.09422	0.000363745	D1022.3	D1022.3 is predicted to have hydrolase activity.
WBGene00007509	2.10139	5.24e-10	C10C5.5	C10C5.5 is an ortholog of human ACY1\; is predicted to have aminoacylase activity.
WBGene00012035	2.12721	0.0408011	T26C5.5	T26C5.5 is enriched in the nervous system based on RNA-seq studies\; is affected by several genes including elt-2, eat-2, and dpy-7 based on RNA-seq and microarray studies\; is affected by methylmercuric chloride based on microarray studies.
WBGene00015660	2.12964	1.66e-09	C09H5.2	catp-3 is an ortholog of human ATP4A (ATPase H+\/K+ transporting subunit alpha) and ATP12A (ATPase H+\/K+ transporting non-gastric alpha2 subunit) and members of the human ATP1 (ATPase Na+\/K+ transporting subunits) gene family including ATP1A4, ATP1A1, and ATP1A2\; is predicted to have ATP binding activity and hydrolase activity.
WBGene00010795	2.14389	0.000114716	M01A8.1	M01A8.1 is enriched in dopaminergic neurons, the body wall musculature, and the intestine based on tiling array, RNA-seq, and microarray studies\; is affected by several genes including daf-2, clk-1, and sir-2.1 based on microarray and RNA-seq studies\; is affected by fourteen chemicals including aldicarb, Tunicamycin, and D-glucose based on microarray and RNA-seq studies.
WBGene00022789	2.15048	0.0410788	ZK682.5	lron-2 is an ortholog of human GP5 (glycoprotein V platelet), LRRC15, and LRRN4 (leucine rich repeat neuronal 4)\; is expressed in the tail\; human LRRC15 exhibits collagen binding activity, fibronectin binding activity, and laminin binding activity.
WBGene00016782	2.15971	0.000251812	C49G7.4	phat-3 is involved in pharyngeal gland morphogenesis\; is expressed in the g1AR, the g1P, and the pharynx.
WBGene00010125	2.20408	0.00268934	F55G11.5	dod-22 is involved in defense response to Gram-negative bacterium and innate immune response\; is expressed in head neurons and the rectal gland cell.
WBGene00005228	2.21184	0.0140486	C05E4.14	srh-2 is expressed in several tissues, including the Eala, the Ealp, the Eara, the Earp, and the intestine\; is predicted to encode a protein with the following domain: 7TM GPCR, serpentine receptor class h (Srh).
WBGene00044280	2.21418	2.31e-12	W02A2.9	W02A2.9 is enriched in dopaminergic neurons, the NSM, the OLL, the PVD, and the intestine based on tiling array and RNA-seq studies\; is affected by several genes including daf-16, skn-1, and hsf-1 based on RNA-seq and microarray studies\; is affected by eleven chemicals including Tunicamycin, D-glucose, and 4-bromodiphenyl ether based on microarray and RNA-seq studies\; is predicted to encode a protein with the following domain: Proteolipid membrane potential modulator.
WBGene00011235	2.24055	2.6e-08	R11A5.7	suro-1 is an ortholog of human CPA4 (carboxypeptidase A4), CPA1 (carboxypeptidase A1), and CPA6 (carboxypeptidase A6)\; is predicted to have metallocarboxypeptidase activity and zinc ion binding activity\; localizes to the collagen and cuticulin-based cuticle extracellular matrix and cytoplasm\; is expressed in the hypodermis\; human orthologs of this gene are implicated in familial temporal lobe epilepsy 5.
WBGene00021262	2.24585	0.000415586	Y22D7AR.9	fbxa-74 is enriched in the intestine based on tiling array and RNA-seq studies\; is affected by several genes including daf-16, daf-2, and hsf-1 based on microarray, proteomic, tiling array, and RNA-seq studies\; is affected by ten chemicals including Mercuric Chloride, Rotenone, and Zidovudine based on microarray and RNA-seq studies\; is predicted to encode a protein with the following domains: F-box domain, Domain of unknown function DUF38, Caenorhabditis species, and F-box-like domain superfamily.
WBGene00019564	2.27354	0.0234188	K09D9.1	K09D9.1 is involved in innate immune response.
WBGene00016788	2.28443	1.34e-11	C49G7.10	C49G7.10 is involved in innate immune response.
WBGene00021581	2.2926	0.0300177	Y46C8AL.3	clec-70 is predicted to have carbohydrate binding activity\; is involved in defense response to Gram-positive bacterium.
WBGene00017498	2.30998	3.23e-05	F15E11.12	pud-4 is expressed in the hyp7 syncytium.
WBGene00022181	2.32733	2.45e-05	Y71H2AM.16	pho-9 is an ortholog of human ACP2 (acid phosphatase 2, lysosomal), ACP4 (acid phosphatase 4), and ACPP (acid phosphatase, prostate)\; human ACPP exhibits phosphatase activity and protein homodimerization activity.
WBGene00006611	2.33127	0.0288139	C23H3.7	tre-5 is an ortholog of human TREH (trehalase)\; is predicted to have alpha,alpha-trehalase activity\; is expressed in the head and the hypodermis.
WBGene00077593	2.34918	0.00189593	C49G7.12	C49G7.12 is enriched in several tissues, including the body wall muscle cell, the coelomocyte, the intestine, and the nervous system based on tiling array and RNA-seq studies\; is affected by several genes including daf-16, daf-2, and rrf-3 based on tiling array, RNA-seq, and microarray studies\; is affected by seventeen chemicals including Nitric Oxide, 1-methylnicotinamide, and D-glucopyranose based on RNA-seq and microarray studies.
WBGene00022487	2.35048	0.000142782	Y119D3B.9	fbxa-21 is enriched in the OLL, the PVD, and the intestine based on tiling array and RNA-seq studies\; is affected by several genes including daf-2, let-60, and clk-1 based on microarray and RNA-seq studies\; is affected by five chemicals including 1-methylnicotinamide, Rotenone, and Zidovudine based on RNA-seq and microarray studies\; is predicted to encode a protein with the following domain: Domain of unknown function DUF38, Caenorhabditis species.
WBGene00219283	2.37555	0.0472721	F55H12.7	F55H12.7 is affected by several genes including elt-2, elt-7, and his-3 based on RNA-seq studies\; is affected by stavudine based on RNA-seq studies.
WBGene00007506	2.37857	3.68e-06	C10C5.2	C10C5.2 is involved in innate immune response.
WBGene00219410	2.38622	0.000948699	C04C3.14	C04C3.14 is affected by several genes including elt-2, prg-1, and elt-7 based on RNA-seq studies.
WBGene00021797	2.39709	0.000201472	Y52E8A.4	plep-1 is an ortholog of human MFSD11\; is predicted to encode a protein with the following domains: Ion channel regulatory protein, UNC-93 and MFS transporter superfamily.
WBGene00016783	2.39917	0.000391653	C49G7.5	irg-2 is involved in defense response to Gram-negative bacterium and innate immune response.
WBGene00011894	2.40824	0.00377467	T21C9.8	ttr-23 is enriched in several tissues, including the alimentary system and the nervous system based on microarray, tiling array, and RNA-seq studies\; is affected by several genes including daf-16, daf-2, and glp-1 based on tiling array, RNA-seq, and microarray studies\; is affected by seventeen chemicals including Heme, hydrogen sulfide, and Tunicamycin based on microarray and RNA-seq studies\; is predicted to encode a protein with the following domains: Transthyretin-like and Transthyretin-like superfamily.
WBGene00044772	2.42087	1.01e-06	T23E7.6	T23E7.6 is enriched in the hypodermis and the muscle cell based on tiling array and RNA-seq studies\; is affected by several genes including daf-16, daf-2, and daf-12 based on RNA-seq, tiling array, and microarray studies\; is affected by six chemicals including 1-methylnicotinamide, Rotenone, and Tunicamycin based on RNA-seq and microarray studies.
WBGene00008375	2.43551	1e-17	D1054.8	D1054.8 is an ortholog of human HSD17B14\; is predicted to encode a protein with the following domains: Short-chain dehydrogenase\/reductase SDR and NAD(P)-binding domain superfamily.
WBGene00007440	2.4458	7.19e-05	C08E8.4	C08E8.4 is involved in innate immune response.
WBGene00019717	2.44599	5.94e-05	M01H9.1	trx-3 localizes to the apical plasma membrane, cytoplasm, and nucleus\; is expressed in the intestine.
WBGene00017501	2.48667	8.59e-20	F15E11.15	pud-3 is expressed in the head, the hyp7 syncytium, the pm3, and the rectal gland cell.
WBGene00009387	2.49359	0.0139682	F35B12.8	glb-15 is predicted to have heme binding activity and oxygen binding activity.
WBGene00021977	2.49542	8.52e-08	Y58A7A.3	Y58A7A.3 is enriched in several tissues, including the epithelial system, the intestine, the nervous system, and the somatic gonad precursor based on tiling array and RNA-seq studies\; is affected by several genes including daf-16, daf-2, and glp-1 based on microarray, tiling array, and RNA-seq studies\; is affected by sixteen chemicals including Ethanol, 1-methylnicotinamide, and methylmercuric chloride based on RNA-seq and microarray studies.
WBGene00012583	2.49678	0.031679	Y38E10A.5	clec-4 is an ortholog of human CLEC3A (C-type lectin domain family 3 member A) and CLEC3B (C-type lectin domain family 3 member B)\; is predicted to have carbohydrate binding activity.
WBGene00020438	2.52537	0.00461371	T12A2.3	T12A2.3 is enriched in the muscular system and the nervous system based on Chronogram studies\; is affected by several genes including glp-1, skn-1, and eri-1 based on microarray, tiling array, and RNA-seq studies\; is affected by ten chemicals including hydrogen sulfide, methylmercuric chloride, and Rotenone based on microarray and RNA-seq studies.
WBGene00016845	2.53971	0.0190019	C50F7.5	C50F7.5 is expressed in several tissues, including the ABalapap, the ABalpaaa, the ABalpaapa, the ABalpaapp, and the DR muscle.
WBGene00008602	2.54376	0.000516911	F09B9.1	oac-14 is predicted to have transferase activity, transferring acyl groups other than amino-acyl groups.
WBGene00044998	2.61674	3.48e-08	M199.9	M199.9 is enriched in the cephalic sheath cell based on tiling array studies\; is affected by several genes including daf-2, hpl-2, and dop-1 based on tiling array, RNA-seq, and microarray studies\; is affected by 1-methylnicotinamide, bisphenol A, and Colistin based on RNA-seq and microarray studies.
WBGene00011844	2.64475	0.00019222	T19C9.8	T19C9.8 is enriched in the DA neuron, the VA neuron, the coelomocyte, the intestine, and the male based on tiling array, RNA-seq, and microarray studies\; is affected by several genes including daf-16, daf-2, and glp-1 based on tiling array, microarray, and RNA-seq studies\; is affected by eighteen chemicals including Heme, tryptophan, and methylmercury hydroxide based on microarray and RNA-seq studies.
WBGene00015865	2.70158	0.000197578	C16E9.1	C16E9.1 is an ortholog of human MATN1 (matrilin 1) and MATN2 (matrilin 2)\; human MATN2 exhibits extracellular matrix structural constituent.
WBGene00014173	2.7408	0.00141396	ZK970.7	ZK970.7 is involved in response to gamma radiation.
WBGene00009957	2.77693	3.08e-11	F53B2.8	F53B2.8 is enriched in the intestine and the muscle cell based on tiling array and RNA-seq studies\; is affected by several genes including daf-16, daf-2, and glp-1 based on microarray, tiling array, and RNA-seq studies\; is affected by twenty-five chemicals including Ethanol, Nitric Oxide, and 1-methylnicotinamide based on RNA-seq and microarray studies.
WBGene00015152	2.78835	0.00140188	B0348.2	B0348.2 is an ortholog of human CDIP1 and LITAF\; human LITAF exhibits RNA polymerase II proximal promoter sequence-specific DNA binding activity, WW domain binding activity, and zinc ion binding activity.
WBGene00020613	2.79781	0.00270837	T20D4.7	T20D4.7 is an ortholog of human NXNL1 (nucleoredoxin like 1) and NXNL2 (nucleoredoxin like 2)\; is predicted to encode a protein with the following domains: Thioredoxin-like fold and Thioredoxin-like superfamily.
WBGene00017678	2.84178	2.61e-08	F21F8.4	asp-12 is an ortholog of human PGA4, NAPSA, and PGA5\; is predicted to have aspartic-type endopeptidase activity\; is involved in innate immune response.
WBGene00018971	2.86323	0.0399401	F56D6.2	clec-67 is predicted to have carbohydrate binding activity\; is expressed in the intestine.
WBGene00009810	2.94883	2.15e-06	F47B8.9	srm-6 is affected by drh-3, mir-34, and elli-1 based on RNA-seq, microarray, and tiling array studies\; is affected by four chemicals including multi-walled carbon nanotube, Progesterone, and dafa#1 based on RNA-seq and microarray studies\; is predicted to encode a protein with the following domain: 7TM GPCR, serpentine receptor class h (Srh).
WBGene00006539	2.97007	2.19e-11	T04H1.9	tbb-6 is an ortholog of human TUBB1 (tubulin beta 1 class VI) and TUBB8 (tubulin beta 8 class VIII)\; is predicted to have GTP binding activity and GTPase activity\; is expressed in the pharynx.
WBGene00012272	3.00997	0.00638895	W05B2.4	dhc-4 is an ortholog of human DNAH3 (dynein axonemal heavy chain 3)\; is predicted to have microtubule motor activity\; is expressed in the nervous system.
WBGene00021979	3.0562	6.04e-19	Y58A7A.5	Y58A7A.5 is enriched in the RID and the coelomocyte based on tiling array and RNA-seq studies\; is affected by several genes including daf-16, daf-2, and age-1 based on microarray, tiling array, and RNA-seq studies\; is affected by eighteen chemicals including Nitric Oxide, methylmercury hydroxide, and methylmercuric chloride based on RNA-seq and microarray studies.
WBGene00044811	3.12728	4.04e-06	F12E12.11	F12E12.11 is an ortholog of human HSD17B14\; is predicted to encode a protein with the following domains: Short-chain dehydrogenase\/reductase SDR and NAD(P)-binding domain superfamily.
WBGene00001076	3.14221	4.18e-05	F54D8.1	dpy-17 is an ortholog of human COLQ\; is predicted to be a structural constituent of cuticle\; is involved in cuticle development involved in collagen and cuticulin-based cuticle molting cycle\; is used to study Marfan syndrome.
WBGene00016785	3.20139	0.0346454	C49G7.7	C49G7.7 is affected by several genes including daf-16, daf-2, and glp-1 based on microarray, RNA-seq, and tiling array studies\; is affected by eleven chemicals including hydrogen sulfide, methylmercury hydroxide, and 1-methylnicotinamide based on microarray and RNA-seq studies.
WBGene00007682	3.25012	0.000300936	C18D11.6	C18D11.6 is enriched in the coelomocyte, the epithelial system, the excretory cell, the germline precursor cell, and the nervous system based on tiling array studies\; is affected by several genes including daf-12, dpy-7, and smg-1 based on microarray, tiling array, and RNA-seq studies\; is affected by five chemicals including methylmercuric chloride, indole, and stavudine based on microarray and RNA-seq studies.
WBGene00021978	3.25259	0.0157605	Y58A7A.4	Y58A7A.4 is expressed in head neurons and the intestine.
WBGene00006628	3.28408	6.48e-06	C02F5.11	tsp-2 is an ortholog of human CD151 (CD151 molecule (Raph blood group)), TSPAN11, and TSPAN12 (tetraspanin 12)\; human CD151 exhibits integrin binding activity.
WBGene00007366	3.30702	4.27e-10	C06B3.7	C06B3.7 is enriched in the Z1, the Z4, the intestine, and the nervous system based on tiling array and RNA-seq studies\; is affected by several genes including daf-2, hsf-1, and clk-1 based on microarray and RNA-seq studies\; is affected by sixteen chemicals including Heme, Nitric Oxide, and methylmercury hydroxide based on microarray and RNA-seq studies.
WBGene00009983	3.61122	0.00637598	F53F1.5	cut-2 is predicted to be a structural constituent of cuticle.
WBGene00022415	3.64835	0.0120893	Y102A11A.5	Y102A11A.5 is enriched in the PLM, the hypodermis, and the intestine based on tiling array and RNA-seq studies\; is affected by several genes including daf-16, daf-12, and dpy-10 based on microarray and RNA-seq studies\; is affected by twelve chemicals including aldicarb, methylmercury hydroxide, and 1-methylnicotinamide based on microarray and RNA-seq studies.
WBGene00044206	3.73901	0.00140679	T26H5.9	T26H5.9 is enriched in the alimentary system, the digestive tract, the muscular system, and the nervous system based on tiling array and RNA-seq studies\; is affected by several genes including daf-16, daf-2, and glp-1 based on RNA-seq and microarray studies\; is affected by sixteen chemicals including methylmercury hydroxide, 1-methylnicotinamide, and Rotenone based on RNA-seq and microarray studies.
WBGene00011141	3.75383	0.000219527	R08B4.5	nlp-66 is enriched in the nervous system and the ventral nerve cord based on tiling array studies\; is affected by several genes including daf-16, daf-2, and npr-1 based on tiling array and RNA-seq studies\; is affected by D-glucose based on RNA-seq studies.
WBGene00045457	3.80071	5.16e-06	F33H12.7	F33H12.7 is enriched in dopaminergic neurons and the intestine based on tiling array and RNA-seq studies\; is affected by several genes including glp-1, skn-1, and let-60 based on tiling array, RNA-seq, and microarray studies\; is affected by nine chemicals including tryptophan, methylmercury hydroxide, and 1-methylnicotinamide based on microarray and RNA-seq studies.
WBGene00009805	3.85062	0.0325498	F47B8.4	F47B8.4 is predicted to have electron transfer activity and protein disulfide oxidoreductase activity\; is involved in innate immune response.
WBGene00005657	3.91376	2.71e-13	C13D9.1	srr-6 is expressed in several tissues, including the alimentary system, the excretory cell, the nervous system, and the reproductive system\; is predicted to encode a protein with the following domain: Protein of unknown function DUF267, Caenorhabditis species.
WBGene00005977	3.92691	2.61e-08	F38B7.7	srx-86 is affected by several genes including clk-1, elt-2, and dpy-21 based on microarray and RNA-seq studies\; is predicted to encode a protein with the following domain: 7TM GPCR, serpentine receptor class x (Srx).
WBGene00008985	4.03513	2.35e-35	F20G2.1	F20G2.1 is enriched in the intestine based on RNA-seq studies\; is affected by several genes including daf-16, glp-1, and age-1 based on microarray, tiling array, and RNA-seq studies\; is affected by fourteen chemicals including Heme, tryptophan, and Rotenone based on microarray and RNA-seq studies\; is predicted to encode a protein with the following domains: Short-chain dehydrogenase\/reductase SDR and NAD(P)-binding domain superfamily.
WBGene00007251	4.05761	0.019898	C01G12.11	nspb-9 is affected by several genes including daf-2, clk-1, and aak-2 based on tiling array, microarray, and RNA-seq studies\; is affected by eight chemicals including methylmercury hydroxide, multi-walled carbon nanotube, and D-glucose based on RNA-seq and microarray studies\; is predicted to encode a protein with the following domain: Protein of unknown function DUF1459.
WBGene00021731	4.08391	1.53e-21	Y49G5A.1	Y49G5A.1 is predicted to have serine-type endopeptidase inhibitor activity.
WBGene00005833	4.34178	0.00413074	C25F9.7	srw-86 is enriched in the intestine, the male, the nervous system, and the sensillum based on tiling array, RNA-seq, and microarray studies\; is affected by several genes including glp-1, skn-1, and hsf-1 based on RNA-seq and microarray studies\; is affected by Ethanol, Sodium Chloride, and Colistin based on RNA-seq and microarray studies.
WBGene00020957	4.48841	9.58e-07	W02H5.2	W02H5.2 is an ortholog of human KPTN (kaptin, actin binding protein)\; is predicted to have actin binding activity.
WBGene00020774	4.62902	0.00667842	T24E12.5	T24E12.5 is enriched in dopaminergic neurons, the OLL, the PVD, and the intestine based on microarray, tiling array, and RNA-seq studies\; is affected by several genes including daf-16, daf-2, and glp-1 based on microarray and RNA-seq studies\; is affected by seventeen chemicals including aldicarb, hydrogen sulfide, and tryptophan based on microarray and RNA-seq studies.
WBGene00284855	4.70773	3.64e-14	C04C11.25	N.A.
WBGene00015532	4.70779	3.08e-12	C06E4.3	C06E4.3 is an ortholog of human HSD17B14\; is predicted to encode a protein with the following domains: Short-chain dehydrogenase\/reductase SDR and NAD(P)-binding domain superfamily.
WBGene00018543	4.88956	5.88e-26	F47C10.6	ugt-32 is an ortholog of human UGT3A1 (UDP glycosyltransferase family 3 member A1) and UGT3A2 (UDP glycosyltransferase family 3 member A2)\; is predicted to have transferase activity, transferring hexosyl groups.
WBGene00000190	4.90308	2.34e-27	F45E4.1	arf-1.1 is an ortholog of human ARL11 (ADP ribosylation factor like GTPase 11), ARL14 (ADP ribosylation factor like GTPase 14), and RP11-302B13.5\; is predicted to have GTP binding activity\; is involved in endoplasmic reticulum unfolded protein response.
WBGene00007232	5.029	0.000760707	C01G10.5	C01G10.5 is enriched in the nervous system based on tiling array studies\; is affected by several genes including daf-16, skn-1, and daf-12 based on tiling array, RNA-seq, and microarray studies\; is affected by nine chemicals including tryptophan, Tunicamycin, and bisphenol A based on microarray and RNA-seq studies.
WBGene00022570	5.3159	0.000542772	ZC239.12	sdz-35 is an ortholog of human KCTD10 (potassium channel tetramerization domain containing 10), KCTD13, and TNFAIP1 (TNF alpha induced protein 1)\; human KCTD13 exhibits GTP-Rho binding activity and identical protein binding activity.
WBGene00005132	5.52427	2.15e-06	K02A2.7	srd-54 is predicted to encode a protein with the following domain: 7TM GPCR, serpentine receptor class d (Srd).
WBGene00270321	5.73774	3.27e-58	Y41C4A.32	Y41C4A.32 is an ortholog of human COPB2 (coatomer protein complex subunit beta 2)\; is predicted to encode a protein with the following domains: WD40 repeat, WD40\/YVTN repeat-like-containing domain superfamily, G-protein beta WD-40 repeat, and WD40-repeat-containing domain superfamily.
WBGene00219280	5.79464	7.73e-06	C05B5.16	C05B5.16 is affected by Sodium Chloride based on RNA-seq studies.
WBGene00012832	5.80283	8.07e-06	Y43F8C.10	dmd-3 is an ortholog of human DMRTC2\; is predicted to have DNA-binding activity transcription factor activity, metal ion binding activity, and sequence-specific DNA binding activity\; is involved in nematode male tail tip morphogenesis and positive regulation of gene expression\; is expressed in several tissues, including the epithelial system, the gonad, the intestine, the male, and the nervous system.
WBGene00010216	6.21012	9e-07	F57G8.7	F57G8.7 is enriched in the coelomocyte, the epithelial system, and the nervous system based on tiling array studies\; is affected by several genes including daf-16, daf-2, and daf-12 based on microarray, tiling array, and RNA-seq studies\; is affected by eleven chemicals including Heme, Tunicamycin, and Zidovudine based on microarray and RNA-seq studies.
WBGene00007231	6.99053	6.15e-05	C01G10.4	C01G10.4 is enriched in the male based on microarray studies\; is affected by several genes including daf-16, daf-2, and skn-1 based on microarray, tiling array, and RNA-seq studies\; is affected by ten chemicals including methylmercuric chloride, Mercuric Chloride, and Tunicamycin based on microarray and RNA-seq studies.
WBGene00206464	7.81198	1.48e-12	F59C6.18	F59C6.18 is enriched in the AFD and the germ line based on RNA-seq studies\; is affected by several genes including daf-16, daf-12, and hsf-1 based on RNA-seq and microarray studies\; is affected by eight chemicals including Zidovudine, Ethanol, and Heme based on RNA-seq and microarray studies.
